# A long-hidden prevalent PCR artifact and its application in DNA library screening

**DOI:** 10.64898/2026.07.17.737729

**Authors:** Xinglin Jiang, Tue Sparholt Jørgensen, Fan Wang, Annette Lien, Tetiana Gren, Lachlan Jake Munro, Haibo Zhang, Tilmann Weber

## Abstract

PCR artifacts can lead to aberrant DNA products and confound result interpretation, posing significant challenges in research and diagnostics. Traditionally, it has been blamed to misannealing of primers on unintended sites. However, by sequencing, we find that most PCR byproducts and artifacts actually have both primers bound correctly but lack a middle part of the target, a phenomenon we named as PCR leaping. The leaping occurs at random positions, is independent of sequence repeats and requires a single piece template, indicating an unprecedented mechanism. It is observed with various polymerases, template qualities, GC contents, and PCR programs, thus necessitating a reset of our PCR understanding and careful consideration in future studies, for example in CRISPR editing validations. On the other hand, it provides a simple way of DNA end pairing, based on which we develop a high throughput DNA library screening method for natural product discovery at substantially reduced cost.

## supplementary data 1 for "A long-hidden prevalent PCR artifact and its application in DNA library screening"

### Sheet: Sheet1
plate1_
position	oneend read count	oneend position	otherend read count	otherend position	start position	end position	BAC size	orientation	most common 25nt insert oneend	most common 25nt insert otherend
a10	5	1079055	3	9656528	1079055	9656553	8577498	1	TTCCCTGGTGACGACCCGAGATCGC	TTCGGTCTGGGCCTGGGATTGGCGG
a11	181	1469127	183	1351048	1351048	1469152	118104	0	TTCCCTGGTGACGACCCGATATCGC	TGGCCCTGATCGACCTGCAACTGGG
a12	110	8134964	110	8299354	8134964	8299379	164415	1	TCGCCGTCGGCGCGCTGCTGGGACC	TGGACCTGATCGACCTGCAACTGGG
a1	10	9626976	10	9737504	9626976	9737529	110553	1	TTCCTCGTGTCGCGCTCCCCGCGTC	TGGTTCGACCCGGCCAGCGGCAGAC
a13	5481	1390506	3060	1253968	1253968	1390531	136563	0	TTGGTGCTGCTCATGGCCGTGGAGC	TGGAACTGGCCGTGGCCAAGGTCGA
a14	2380	3441093	2382	3316763	3316763	3441118	124355	0	TTCCCTGGTGACGACCCGATGTCGC	TGTCGGTGGACATCAGCGAGGCGCT
a15	2141	359080	2116	487825	359080	487850	128770	1	GTTCGCTGCTGCCCGGCCTGGCCCG	TGGACCTGATCGACCTGCAACTGGG
a16	628	8883991	618	9034562	8883991	9034587	150596	1	TGCCGCGCTCTGCGGCCCTGACTCG	TGTCGTCGCCGGCGGCCGCGGAGGC
a17	3506	8117676	3479	8249159	8117676	8249184	131508	1	TTCCCTGGTGACGACCCGATATCGC	TGGACCTGATCGACCTGCAGCTGGG
a18	3613	4569050	3254	4569031	4569031	4569075	44	0	TCGGGATTTCCCCCGGCTGCCAACA	TGGGCACGGGTGGCACCGCGGTGGT
a19	3502	11077216	5283	10962185	10962185	11077241	115056	0	TTCCCTGGTGACGACCCGATATCGC	TGGACCTGATCGACCTGCAACTGGG
a20	3764	1192431	4118	1345750	1192431	1345775	153344	1	TTCCCTGGTGACGACCCGATATCGC	TTGTGTACGGCATATCGTGCCGATT
a21	5197	8047750	2876	8047612	8047612	8047775	163	0	TGCCTGGACCATCACGCCCGCCGCC	TGGATCTGGCCGTGGCCAAGGTCGA
a22	5817	9662252	5836	9791005	9662252	9791030	128778	1	TGGCCGGCGATCGCGAAAACCGTCA	TTGAACTGGCCGTGGCCAAGGTCGA
a2	3071	7258069	1242	7038257	7038257	7258094	219837	0	TTTCCTGGTGACGACCCGATATCGC	TGGGACTGGCCGTGGCCAAGGTCGA
a23	116	4798032	3236	4640892	4640892	4798057	157165	0	TGCTGGTGATGCTGCGGCTGCTCCA	TGGGCCTGATCGACCTGCAACTGGG
a24	2		2		0	25	0	1		GCGACATCGACTGGCAGGCCAAGCC
a3	4	6291549	5	487825	487825	6291574	5803749	0	GTGGTCGCCAACCAGGGCATCAGCA	TGGAACTGGCCGTGGCCAAGGTCGA
a4	59	848962	44	714615	714615	848987	134372	0	TGGTTGTCATTGCCGAGCATCAGCA	TGGAACTGGCCGTGGCCAAGGTCGA
a5	1813	4146040	2042	4289600	4146040	4289625	143585	1	GTCCTTGTTGCCGAAGATTCCGTCG	TGGACCTGATCGACCTGCAACTGGG
a6	556	1390537	556	1514355	1390537	1514380	123843	1	TTCCCTGGTGACGACCCGATATCGC	TGGACCTGATCGACCTGCAACTGGG
a7	2935	9886935	2941	9737504	9737504	9886960	149456	0	TTGCCGGGGCGCAGCTCGGTCGCGC	TGCGCGGGCATCGTGGTTGATGGCC
a8	4	909225	5	9737504	909225	9737529	8828304	1	TTCCCTGGTGACGACCCGATATCGC	TGGTGGTGGACCTGAGCCATGTGGT
a9	2163	5377130	2130	5547726	5377130	5547751	170621	1	TGATGAGAGCCGCCATCATCTGCAG	TGGTGTACGGCATATCGTGCCGATT				region 32
b10	3	1440694	5	10349086	1440694	10349111	8908417	1	GTTGGTCCGCAAGGCATCCAGCAAG	TTCGGTCTGGGCCTGGGATTGGCGG
b11	3	7081693	3	71399	71399	7081718	7010319	0	TGGCCGAGGAGTACGGCATCAAGCC	TGGTCCGCACCGGTTCCGGCCAGCC
b12	5	8362965	4	8220039	8220039	8362990	142951	0	TAGGTGGGCAGCGACCTCAGGTAGC	TCGGAGCTCCGCGGCCGCCGCCTCC
b1	2		2		0	25	0	1
b13	2482	4242765	2942	4415442	4242765	4415467	172702	1	TTGGTGCTGCTCATGGGCGTGGAGC	TGCCTGGCCGAGGAGTCGGCCGACC
b14	11	259293	13	71399	71399	259318	187919	0	TTCCCGCCGATGCCGTTGATGATGC	TGCGGCCGATGCCGCGGACCAGTCC
b15	2881	11178167	2829	10997064	10997064	11178192	181128	0	TCCGCTGGGGCAGCAAGGAAGGCTC	TGGTCGAACATCTCGGCCAGCAGGT
b16	7478	259293	7428	71399	71399	259318	187919	0	TTGCCGCCGATGCCGTTGATGATGC	GTTGTTCCGGTTGACGGTCGGCGTG
b17	6293	2897133	5980	2897320	2897133	2897345	212	1	TGCTGCGCGGCAAAGCCGTCACGCC	TGGGTGGCCCCGGTGGACATCATCC
b18	6	7637518	13	71399	71399	7637543	7566144	0	TCGGGATTTCCCCCGGCTGCCAACA	TGGGCACGGGTGGCACCGCGGTGGT
b19	1147	10710478	1146	11019351	10710478	11019376	308898	1	GTTCCTGGCGGCGGCCTTCTGTCTG	TCCGGCCAGATCGACGGCCTGGAGC
b20	13	259293	18	71399	71399	259318	187919	0	TGCAACTGCTTGACCAGGACGGGAA	GTTGTCCCGGTTGACGGTCGGCGTG
b21	3192	11032524	395	11227492	11032524	11227517	194993	1	GTTCCTGGCGGCGGCCTTCTGTCTG	GTTGTCCCGGTTGACGGTCGGCGTG
b22	828	5002282	1823	5146403	5002282	5146428	144146	1	TCGAGTACTCGATCAATCCGTGGAT	TGGAACTGGCCGTGGCCAAGGTCGA				region 30 31
b2	2871	238672	2879	125314	125314	238697	113383	0	TTGCCCACCCTGTCGGCGGCCAACC	TCGAGGAGCTCGGGCATGGCCGGGT
b23	8	2897133	13	2897320	2897133	2897345	212	1	TGCCCAAGGACCACACCCCGGCCGC	TGGACCTGATCGACCTGCAACTGGG
b24	2		2		0	25	0	1
b3	9	5213073	4	10349086	5213073	10349111	5136038	1	TGGACCTGTACCGGTCGTGACTGCC	TCGGCTGGGCGGCCGACCACAACGC
b4	10	238672	13	125314	125314	238697	113383	0	TGGTTGTCATTGCCGAGCATCAGCA	GTTGTCCCGGTTGACGGTCGGCGTG
b5	127	2863176	6	2897320	2863176	2897345	34169	1	GTCCTTGTTGCCGAAGATTCCGTCG	GTTGTCCCAGTTGACGGTCGGCGTG
b6	10	5609155	5	5468638	5468638	5609180	140542	0	GTTCCTGGCGGCGGCCTTCTGTCTG	TGGGCACGGGCGGCACCGCGGTGGT
b7	7	11298773	4	10997064	10997064	11298798	301734	0	TTGCCGGGGCGCAGCTCGGTCGCCC	GTTGTCCCGGTTGACGGTCGGCGTG
b8	3128	3692037	3020	3547865	3547865	3692062	144197	0	TTGGACCTGGTCTCCTCGTCCGGCC	TGGTCGGGATCGGTGATCTCATCGA
b9	2249	10193585	3750	10349086	10193585	10349111	155526	1	TTTCCTGGCGGCGGCCTTCTGTCTG	TACGACGAGCCGGGCTCACGGCGGC
c10	4	885830	3	2226080	885830	2226105	1340275	1	TTCCCTGGTGACGACCCGATATCGC	TTCGGTCTGGGCCTGGGATTGGCGG
c11	3251	10058696	1389	10222716	10058696	10222741	164045	1	TTGGTGCTGCCGACGTTGGCCGGCC	TGCTCGGTGGCGACGGGGTCGAGCC				region 46
c12	112	9147231	180	9042797	9042797	9147256	104459	0	TGCCGCCATCGCTCGGCGGCGGAGG	TCGGAGCTCCGCGGCCGCCGCCTCC
c1	1577	1177289	1565	1037559	1037559	1177314	139755	0	TGGTTCGGGGCCGAGATCGTGGCCC	GGTCGAATCCCTTGGTCAGGGAAGG
c13	3606	6217165	3488	6092582	6092582	6217190	124608	0	TTGGTGCTGCTCATGGCCGTGGAGC	GTGGGCGGATCGGACCTGGTGGCCA
c14	2920	8189609	5347	8189722	8189609	8189747	138	1	TCTCGGCCCGGTCCCGGTAGTCGGC	TTGAACAGGTTGGTGTCGGCCAGCC
c15	2285	2076206	2289	2226080	2076206	2226105	149899	1	TCGGTGAACAGCACGCCGCTCTTGT	TGGTCGAAAATCTCGGCCAGCAGGT
c16	6718	4377540	186	4231344	4231344	4377565	146221	0	TGCCCAAGGACCACACCCCGGCCGC	TGGTCGGGATCGGTGATCTCATCGA
c17	4267	3980245	534	3838725	3838725	3980270	141545	0	TTGTGGGACGGCGCGGCCAACGGTC	TGGGTGGTCCCGGTGGACATCATCC
c18	21	4569050	5	4569031	4569031	4569075	44	0	TGCCCAAGGACCACACCCCGGCCGC	TGGGCACGGGTGGCACCGCGGTGGT
c19	21	11077216	8	2226080	2226080	11077241	8851161	0	TGCCCAAGGACCACACCCCGGCCGC	TGGAACTGGCCGTGGCCAAGGTCGA
c20	1368	2442270	1376	2547285	2442270	2547310	105040	1	TGCCCAAGGACCACACCCCGGCCGC	TGCTGGGGTTCGCGCGGACCGCCGC
c21	2366	7834750	3308	7677876	7677876	7834775	156899	0	TGGCCAAGGACCACACCCCGGCCGC	TGCTGCACCAACTCTTTCCGCTCCT
c22	32	9662252	10	9791005	9662252	9791030	128778	1	TGCCCAAGGACCACACCCCGGCCGC	TGGAACTGGCCGTGGCCAAGGTCGA
c2	22	7258069	6	8189722	7258069	8189747	931678	1	TTCCCTGGTGACGGCCCGATATCGC	GGCCGTCGCGACCCACCGCGATCGC
c23	5005	11450433	5044	11254498	11254498	11450458	195960	0	TTCCCAAGGACCACACCCCGGCCGC	TGGACCTGATCGACCTGCAACTGGG
c24	27	1414795	6	1414795	1414795	1414820	25	1	GGTGCCGCGACATCAGCCCGCTGGC	GGTGCCGCGACATCAGCCCGCTGGC
c3	488	10238093	569	10391764	10238093	10391789	153696	1	TGGACCTGTACCGGTCGTGCCTGCC	TGGACGCCGCCGCCGAGTTGGTCCT
c4	1605	6281420	1608	6397222	6281420	6397247	115827	1	GTGCTGGCGGCGCTGGTACTGGCTG	GGGACGGAGCGCCGCTACCGGGCGT
c5	15	4146040	8	11254498	4146040	11254523	7108483	1	TGCCCAAGGACCACACCCCGGCCGC	TCGGACGAACTGGAGCTGGCGCGAC
c6	919	2754940	107	2637170	2637170	2754965	117795	0	GTGAGCGATGACTCGAGCGGGATCT	TGCGCGGCATGCAGGGCGATCCGGC
c7	11	9886935	5	7677876	7677876	9886960	2209084	0	TGCCCAAGGACCACACCCCGGCCGC	GGTCGGGGTATCCGGTGTCCCGAGC
c8	36	5609155	8	6397222	5609155	6397247	788092	1	GTGAGCGATGACTCGAGCGGGATCT	TGGTCGGGATCGGTGATCTCATCGA
c9	840	3996674	763	4121384	3996674	4121409	124735	1	TTGGTGCGGCCGACGTTGGCCGGCC	TCCGTGTGGTGTCCACGAAGTAGCA
d10	11	1079055	8	1204207	1079055	1204232	125177	1	TCGAGTACTCGATCAATCCGTGGAT	TCAGGCGGGCGGTCATCGGTTCACC
d11	4	9910914	4	10023565	9910914	10023590	112676	1	TGGCCGAGGAGTACGGCATCAAGCC	TTGGCGACGTAGGGCTCGATGTCGA
d12	9	5648169	8	5801813	5648169	5801838	153669	1	TTGGTGCTGCTCATGGCCGTGGAGC	TCGGCGACGTCGCCATGCTGCCGGC
d1	5428	2366421	340	2162447	2162447	2366446	203999	0	TGCCGGCCGCCGCGTCGGCGGCGCC	TGGTTCGACCCGGCCAGCGGCAGAC
d13	6232	10413935	6202	10305166	10305166	10413960	108794	0	TTTGTGCTGCTCATGGCCGTGGAGC	TGGTCGGGATCGGTGATCTCATCGA
d14	7083	4050365	7074	4050293	4050293	4050390	97	0	TTGGTGCTGCTCATGGCTGTGGAGC	TGGTCGGGATCGGTGATCTCATCGA
d15	972	2491970	965	2659539	2491970	2659564	167594	1	TTGGTGCTGCTCATGGCCGTGGGGC	TGGTCGGGATCGGTGATCTCATCGA
d16	8	259293	5759	2299634	259293	2299659	2040366	1	TTGGTGCTGCTCATGGCCGTGGAGC	TGGTCGGGATCGGTGATCTCATCGA
d17	7837	531340	6	2405099	531340	2405124	1873784	1	TTGACCGCCAGCTGTCCCGGATGAC	TGGGTGGCCCCGGTGGACATCATCC
d18	4856	2583139	4798	2405099	2405099	2583164	178065	0	TTGGTGCTGCTCATGGCCGTGGAGC	TTGGCGACGTAGGGCTCGATGTCGA
d19	836	502881	918	662959	502881	662984	160103	1	TTGGTGCTGCTCATGGCCGTGGAGC	TGTGTCGACGACGAGACCGTCGACT
d20	10	4050365	14	4050293	4050293	4050390	97	0	TTTCCGCCGGCGAGGGCCTTCCCCA	TGGTCGGGATCGGTGATCTCATCGA
d21	3447	8856272	1795	8735954	8735954	8856297	120343	0	TTGGTGCTGCTCATGGCCGTGGAGC	TCGGCGACGTAGGGCTCGATGTCGA
d22	1141	9368281	1327	9132011	9132011	9368306	236295	0	TTGAGTACTCGATCAATCCGTGGAT	TGGTCGGGATCGGTGATCTCATCGA
d2	3498	1567981	1235	1633309	1567981	1633334	65353	1	TTGGTGCTGCTCGTGGCCGTGGAGC	TGGTCGGGATCGGTGATCTCATCGA
d23	602	4533922	812	4418913	4418913	4533947	115034	0	TGCCCAAGGACCACACCCCGGCCGC	TGGACCTGATCGACCTGCAACTGGG
d24	2		2		0	25	0	1	TGGGCGTAGCACAGCTCGTGGGTGC	GTGCAGGCCGACCGCGAGGTCGAGC
d3	5	5213073	8	10023565	5213073	10023590	4810517	1	TGGACCTGTACCGGTCGTGACTGCC	TCGGCTGGGCGGCCGACCACAACGC
d4	244	3104222	2983	2913671	2913671	3104247	190576	0	TTGGTGCTGCTCATGGCCGTGGAGC	TGGTCGGGATCGGTGATCTCATCGA
d5	16	9125669	9	4631524	4631524	9125694	4494170	0	TGGCCGCCGTGGCCCGGGGCGACGC	TGGTCGGGATCGGTGATCTCATCGA
d6	6399	5609155	6430	5468638	5468638	5609180	140542	0	TTGGTGCTGCTCATGGCCGTGGAGC	TGTACAGATCCACATAGTCCGTACC
d7	21	2366421	11	9270865	2366421	9270890	6904469	1	TTGGTGCTGCTCATGGCCGTGGAGC	TGGTCGGGATCGGTGATCTCATCGA
d8	3470	5845484	3476	5658285	5658285	5845509	187224	0	TTGGTGCTGCTCATGGCCGTGGAGC	TTCGCCGAGCACGCCGGCGGGGCGC
d9	28	9847325	7221	10023565	9847325	10023590	176265	1	TGCCGGCCGCCGCGTCGGCGGCCCT	TTGCAGGCCGACCGCGAGGTCGAGC
e10	1070	885830	1055	1075846	885830	1075871	190041	1	TGTCCGCCGACGGCCACCCGTTGTC	TTCGGTCTGGGCCTGGGATTGGCGG
e11	3330	3839816	3263	3980245	3839816	3980270	140454	1	TGTCCGAGGAGTACGGCATCAAGCC	GGTCGGCGACGTTCGCGGCGTCGCC
e12	764	11077585	769	11227492	11077585	11227517	149932	1	TGCCGCCATCGCTCGGCGGCGGAGG	TGGCCTTTCTGGACGGAACGACCGC
e1	1528	7594590	1563	7724196	7594590	7724221	129631	1	TCGCCCACCCTGTCGGCGGCCAACC	TGGTTCGACCCGGCCAGCGGCAGAC
e13	8	1079024	9	717303	717303	1079049	361746	0	TTGGTGCTGCTCGTGGCCGTGGAGC	TTGCCTTTCTGGACGGAACGACCGC
e14	5833	2611170	5878	2443327	2443327	2611195	167868	0	TTGCCGCCGATGCCGTTGATGATGC	TGGCCTTTCTGGACGGAACGACCGC
e15	1764	8879381	1759	9093288	8879381	9093313	213932	1	TGGCGCGGCGGATGTCCTCGGGTCC	TTGCCTTTCTGGACGGAACGACCGC
e16	4089	2104095	4164	1903083	1903083	2104120	201037	0	TTGCCGCCGATGCCGTTGATGATGC	TGGGCCGTGGCGGCTTCACGGACCA
e17	7108	868393	7115	717303	717303	868418	151115	0	TTGCCGATCGAGCCCGATGTCGGCG	TTCGATCCGTCCGTCGTCCCCACCT
e18	3011	8779303	2756	8599947	8599947	8779328	179381	0	TGGATCTCAGCCCAGGTGGACAGGC	TTCGATCCGTCCGTCGTCCCCACCT
e19	362	1245699	469	1087511	1087511	1245724	158213	0	TGTGTCCCGAGGCCGTCGACCACCA	TGGCCTTTCTGGACGGAACGTCCGC
e20	5199	1245699	20	2443327	1245699	2443352	1197653	1	TGCAACTGCTTGACCAGGACGGGAA	TTCGATCCGTCCGTCGTCCCCACCT
e21	3319	8057120	3219	7997049	7997049	8057145	60096	0	TTGAGCGGATATGTCAACTCTCGTC	TTCGCCGAACAGGCTGTTGACCACG
e22	425	219031	421	371551	219031	371576	152545	1	TGGCCGAGGAGTACGGCATCAAGCC	TTCTATCCGTCCGTCGTCCCCACCT
e2	1037	6608308	1066	6460176	6460176	6608333	148157	0	TTGCCCACCCTGTCGGCGGCCAACC	TGGAACTAGCCGTGGCCAAGGTCGA
e23	6267	9735783	6319	9843673	9735783	9843698	107915	1	TGGCCGAGGAGTACGGCATCAAGCC	TGGACCTGATCGACCTGCAACTGGG
e24	2		2		0	25	0	1		GGTCGGCGACCTTCGCGGCGTCGCC
e3	5	260490	6	7997049	260490	7997074	7736584	1	GGGCAGGGGTTCCGCCGGCAGACCG	TGGCCTTTCTGGACGGAACGACCGC
e4	1114	9781433	1152	9926864	9781433	9926889	145456	1	TTGGTTGCCGTCGGCCACGCGCACG	TTCGATCCGTCCGTCGTCCCCACCT
e5	405	8933550	427	8933628	8933550	8933653	103	1	TGGCCGAGGAGTACGGCATCAAGCC	TGGCCTTTCTGGACGGAACGACCGC
e6	11	5567932	8	5390416	5390416	5567957	177541	0	TCGTGTGGAACAACCGCAGCAGTGC	TGGAACTGGCCGTGGCCAAGGTCGA
e7	4917	11298773	4725	11465090	11298773	11465115	166342	1	TTGCCGGGGCGCAGCTCGGTCGCCC	TCCGCGGGCATCGTGGTTGATGGCC
e8	4780	909225	4734	754347	754347	909250	154903	0	TGGCGGGGGAAATCCTGGCCACCAT	TTCGCCGAGCACGCCGGCGGGGCGC
e9	3794	2013204	1016	1892231	1892231	2013229	120998	0	TGGCCGAGGAGTATGGCATCAAGCC	TGCGACCACCCGCAGCCGGGTGCCC
f10	6	1079055	6	6902913	1079055	6902938	5823883	1	TGCCGGCCGCCGCGTCGGCGGCCCC	TTCGGTCTGGGCCTGGGATTGGCGG
f11	1093	6752089	1193	6632798	6632798	6752114	119316	0	TGGTGTGGCTGGACGCCGGCCAGCC	TGCTGGCGCGGGCGATGGTCATCCA
f12	6	429897	5	7570752	429897	7570777	7140880	1	TGGCGTGGCTGGACGCCGGCCAGCC	TGCTGGCGCGGGCGATGGTCAACCA
f1	4637	9626976	746	9514954	9514954	9627001	112047	0	TTCACGCAGTCGTTGTGGTTCAACC	TGGTTCGACCCGGCCAGCGGCAGAC
f13	3586	10529844	3460	10734788	10529844	10734813	204969	1	TTGGTGCTGCTCATGGCCGTGGAGC	TGCTGGCGCGTGCGATGGTCAACCA
f14	8	3441093	8	10734788	3441093	10734813	7293720	1	TCGACGGACGGACGTATCCGGTGGC	TGGACCTGATCGCCCTGCAACTGGG
f15	94	6140150	4610	5971375	5971375	6140175	168800	0	TGGCGTGGCTGGACGCCGGCCAGCC	TGGTCGAACATCTCGGCCAGCAGGT
f16	4	259293	9	1648851	259293	1648876	1389583	1	TGATGCACCAGGGTTCGGCGGGGAT	TGCTGGCGCGGGCGATGGTCAACCA
f17	2399	1633309	7060	1648851	1633309	1648876	15567	1	TGGTGCGGAGTCGGTTGCAGCGGGC	TTCTGGCGCGGGCGATGGTCAACCA
f18	8	8400709	5	4569031	4569031	8400734	3831703	0	TGGCGTGGCTGGACGCCGGCTAGCC	TGGGCACGGGTGGCACCGCGGTGGT
f19	5830	7669297	5828	7570752	7570752	7669322	98570	0	TCCCGGTAGACCTCGTCGTCAGTGC	TGCTGGCGCGGGCGATGGTCAACCA
f20	16	1192431	11	1345750	1192431	1345775	153344	1	TGGCGTGGCTGGACGCCGGCCAGCC	TGCTGGGGTTCGGGCGGACCGCCGC
f21	6113	1641418	6111	1774771	1641418	1774796	133378	1	TGGGCGACACCGCGTCGATCCGGGC	TGTAGCGCTCGCGTACCTGCCAGCC
f22	14	9662252	10	9791005	9662252	9791030	128778	1	TCGAAGAAGGCCTGCACCCGCAGCC	TGGAACTGGCCGTGGCTAAGGTCGA
f2	11	7258069	6	6902913	6902913	7258094	355181	0	TTCCCTGGTGAGGACCCGATATCGC	TGCTGGCGCGGGCGATGGTCAACCA
f23	3298	8800367	3346	8689950	8689950	8800392	110442	0	TGGGCCCTTGTCCCCCAGCTGCGTC	TGGACCTGATTGACCTGCAACTGGG
f24	2		2		0	25	0	1	TGGGCGTAGCACAGCTCGTGGGTGC	GCCGGGCACGAGGGCAACCATGATT
f3	312	5213073	377	5090198	5090198	5213098	122900	0	TGGCGTGGCTGGACGCCGGCCAGCG	TGCTGGCGCGGGCGATGGTCAACCA
f4	3	5101684	4	6902913	5101684	6902938	1801254	1	TGGTTGTCATTGCCGAGCATCAGCA	TGCTGGCGCGGGCGATGGTCAACCA
f5	824	3352448	758	3509361	3352448	3509386	156938	1	GTCCTTGTTGCGGAAGATTCCGTCG	TGCTGGCGCGGGCGATGGTCAACCA
f6	6	5609155	3	8689950	5609155	8689975	3080820	1	TTGTCCTGGCCACCGAGCACTACCC	TGCTGGCGCGGGCGATGGTCAACCA
f7	3388	9135321	3398	9418459	9135321	9418484	283163	1	TTGCCGGGGCGCAGCTCGGTCGCCC	TGCTGGCGCGGGCGATGGTCAACCA
f8	3	8229210	5	1774771	1774771	8229235	6454464	0	GTGGACCTGGTCTCCTCGTCCGGCC	TGGTGGTGGACCTGAGCCATGTGGT
f9	6355	7022284	6315	6902913	6902913	7022309	119396	0	TGGTCAGCGACGTGGTGCGTGCGGC	TCTGATGGATTGCCCGGTCCGTTCC
g10	999	6985350	1513	6985164	6985164	6985375	211	0	TGCCCATCCGCGAGCCAGCCCGATC	TTCGGTCTGGGCCTGGGATTGGCGG
g11	7	10058696	5	6791829	6791829	10058721	3266892	0	TGGCGTGGCTGGACGCCGGCCAGCC	TGGGCCGTGGCGGCTTCACGGACCA
g12	3145	429897	3301	265531	265531	429922	164391	0	TTGCCGTCGGCGCGCTGCTGGGACC	TGGGCCGTGGCGGCTTCGCGGACCA
g1	6	2366421	6	1716239	1716239	2366446	650207	0	TGCGCGACCTGACCGCCGTCACCGT	GTCGGTCGATGCTGGAGTCCGACGG
g13	5593	1079024	5647	962407	962407	1079049	116642	0	TTGGTGCTGCTGATGGCCGTGGAGC	TGGCCTTTCTGGACGGAACGACCGC
g14	6384	5411407	6032	5159898	5159898	5411432	251534	0	TTGACGGACGGACGTATCCGGTGGC	TGTGGAACTCCTGGCCGCGGGTGAG
g15	15	359080	9	487825	359080	487850	128770	1	GTTCGCTGCTGCCCGGCCTGGCCCG	TGGGCCGTGGCGGCTTCACGGACCA
g16	1117	309920	1106	150174	150174	309945	159771	0	TGTCGATGACCTGGGGGAACAGGTT	TGTGCCGTGGCGGCTTCACGGACCA
g17	744	9313332	830	9184068	9184068	9313357	129289	0	TTGCTGATCGAGCCCGATGTCGGCG	TGGGTGGCCCCGGTGGACATCATCC
g18	13	4569050	10	4569031	4569031	4569075	44	0	TCGCCGTCGATGACGCCGGCCCCCT	TGGGCCGTGGCGGCTTCACGGACCA
g19	36	8347188	41	8241989	8241989	8347213	105224	0	TCGCCGTCGGCGCGCTGCTGGGACC	TAGTGTTCGGCATATCGTGCCGATT
g20	5469	1553899	22	1345750	1345750	1553924	208174	0	TCGCCGTCGGCGCGCTGCTGGGACC	TGGGCCGTGGCGGCTTCACGGACCA
g21	17	8047750	6	8047612	8047612	8047775	163	0	TCGATCGGCTCCGGATCACACATGT	GTCGCCGAACAGGCTGTTGACCACG
g22	22	9662252	17	9791005	9662252	9791030	128778	1	TCGAGTACTCGATCAATCCGTGGAT	TGGAACTGGCCGTGGCCAAGGTCGA
g2	12	7258069	16	3656532	3656532	7258094	3601562	0	TTCCCTGGTGACGACCCGATATCGC	TCGTGGTCGCCCATGATGCGCGCCG
g23	1917	8590966	1535	8490430	8490430	8590991	100561	0	TGTTCATGCCTCAACGCTATGGACC	TGGACCTGATCGACCTGCAACTGGG
g24	2		2		0	25	0	1	GGTGCCGCGACATCAGCCCGCTGGC	GCCAGAGATCCTTGCCCGGCAACGG
g3	4	3656454	9	3656532	3656454	3656557	103	1	GGGCAGGAGTTCCGCCGGCAGACCG	TGCGCCCATTCGGTCATCACCAACA
g4	5012	3656454	5411	3656532	3656454	3656557	103	1	TGGTTGTCATTGCCGAGCATCAGCA	TGGGCCGTGGCGGCTTCACGGACCA
g5	1712	2328253	1729	2217300	2217300	2328278	110978	0	TCGCCGTCGGCGCGCTGCTGGGACC	TCGGACGAACTGGAGCTGGCGCGAC
g6	99	7121271	163	6992088	6992088	7121296	129208	0	TCGTGTGGGACAACCGCAGCAGTGC	TGGGCCGTGGCGGCTTCACGGACCA
g7	2032	9125638	2043	8999112	8999112	9125663	126551	0	TTGCCGGGGCGCAGCTCGGTCGCCC	TGGGCCGTGGCGGCTTCACGAACCA
g8	1234	524302	1215	666734	524302	666759	142457	1	TCCGGCGCCAAGATCGGCGAGCTGC	GTCCGGGAACACGTGGGCGCCGAAC
g9	10	2013204	5	5547726	2013204	5547751	3534547	1	TCGATCGGCTCCGGATCACACATGT	TGCTCGGTGGCGACGGGGTCGAGCC
h10	1779	2206842	1832	2065010	2065010	2206867	141857	0	TGTTCGTCACCACGGATTCCGCCCT	TTCGGTCTGTGCCTGGGATTGGCGG
h11	11	3839816	7	3980245	3839816	3980270	140454	1	TGGCTGAGGAGTACGGCATCAAGCC	TGGGTGGCCCCGGTGGACATCATCC
h12	120	1167349	116	985091	985091	1167374	182283	0	TCGCCGTCGGCGCGCTGCTGGGACC	TGGCTCTCTAGCACGGATTGAACAT
h1	6114	7807944	5888	7923139	7807944	7923164	115220	1	TGGCGGTGTGACCAACTTTGTCAAT	TGGTTCGACCCGGCCAGCGGCAGAC
h13	8	1079024	8	6580538	1079024	6580563	5501539	1	TTGGTGCTGCTCATGGCCGTGGAGC	TGTGTGGCCCCGGTGGACATCATCC
h14	2821	4810612	3152	4935220	4810612	4935245	124633	1	TGGCCGAGGAGTACGGCATCAAGCC	TGGGTGGCCCCGGTGGACATCATCC
h15	7	8879381	7	9646453	8879381	9646478	767097	1	GTTCGCTGCTGCCCGGCCTGGCCCG	TGGGTGGCCCCGGTGGACATCATCC
h16	2971	9646195	4094	9646453	9646195	9646478	283	1	TGATGCACCAGGGTTCGGCGGGCAT	TGGGTGGCCCCGGTGGACATCATCC
h17	3004	6464932	2970	6580538	6464932	6580563	115631	1	TGTTGCGCGGCAAAGCCGTCACGCC	TGTGTGGCCCCGGTGGACATCATCC
h18	3840	5114312	3834	4954778	4954778	5114337	159559	0	TGTTGACGAAGGCCGGTGACCTGCG	TGGGTGGGCCCGGTGGACATCATCC
h19	8	7669297	5	6580538	6580538	7669322	1088784	0	TGCTGCGCGGCAACGCCGTCACGCC	TGGGTGGCCCCGGTGGACATCATCC
h20	12	1245699	11	4935220	1245699	4935245	3689546	1	TGCTGCGCGGCAAAGCCGTCACGCC	TGGGTGGCCCCGGTGGACATCATCC
h21	7055	1736335	7021	1845432	1736335	1845457	109122	1	TGGCGCGGTGCGCTTGGCCGTGACG	TGTGTGGCCCCGGTGGACATCATCC
h22	7218	4580705	7282	4723035	4580705	4723060	142355	1	TGTCGCACTGGTCCGAGATCCCGGC	TTCGATCCGTCCGTCGTCCCCACCT
h2	2134	429897	2234	265531	265531	429922	164391	0	TTGCCGTCGGCGCGCTGCTGGGACC	TGGGTGGCGCCGGTGGACATCATCC
h23	14	9735783	5	9843673	9735783	9843698	107915	1	TGCTGCGCGGCAAAGCTGTCACGCC	TGGGTGGCCCCGGTGGACATCATCC
h24	2		2		0	25	0	1
h3	3	8663496	10	7923139	7923139	8663521	740382	0	TGCTGCGCGGCAAAGCCGTCACGCC	TGGGTGGCCCCGGTGGACATCATCC
h4	177	2307766	184	2123315	2123315	2307791	184476	0	TTCGTCGGACCGCCCTCGGTCGGCG	TGCGCGGCATGCAGGGCGATCCGGC
h5	4	9125669	6	3030389	3030389	9125694	6095305	0	GTCGAACAAGTCGTCGGCGGCGGCG	TGGGTGGCCCCGGTGGACATCATCC
h6	6447	5567932	6437	5390416	5390416	5567957	177541	0	TTCGAACAAGTCGTCGGCGGCGGCG	TGTGCGGCATGCAGGGCGATCCGGC
h7	5151	2901636	5122	3030389	2901636	3030414	128778	1	TTGCCGGGGCGCAGCTCGGTCGCCC	TTGTGGGGCGGGCTCCGGGTCGGCT
h8	1368	8590966	1368	8490430	8490430	8590991	100561	0	TGGACGTCGAGGGCACGCTGTGCCA	TTCGCCGAGCACGCCGGCGGGGCGC
h9	33	2013204	7	3030389	2013204	3030414	1017210	1	TGCTGCGCGGCAAAGCCGTCACGCC	TGGGTGGCCCCGGTGGACATCATCC
i10	13	7440861	16	7440562	7440562	7440886	324	0	TCGCCGCCCGGGCCGTACCAGACCG	TTCGGTCTGGGCCTGGGCTTGGCGG
i11	770	9554228	791	9420376	9420376	9554253	133877	0	TGGCCGAGGAGTACGGCATCAAGCC	TGGTGGTGGACCTGAGCCATGTGGT
i12	6	1636712	6	4708091	1636712	4708116	3071404	1	TGGGTGGGCAGCGACCTCAGGTAGC	TGGTGGTGGACCTGAGCCATGTGGT
i1	2167	9585487	2035	9706063	9585487	9706088	120601	1	TCGCCGTCCGGGCCGTACCAGACCG	TTCTGGACGAGCCGCTGGCCAACCT
i13	644	6645102	657	6520404	6520404	6645127	124723	0	TTGGTGCTGCTCATGGCCGTGGAGC	TGGTGGTGGACCTGAGCCATGTGGT
i14	25	11440800	16	11588275	11440800	11588300	147500	1	TGGTGGTGGACCTGAGCCATGTGGT	TTCGGTCTGGGCCTGGCATTGGCGG
i15	4685	4510638	4696	4708091	4510638	4708116	197478	1	TGATGCACCAGGGTTCGGCGGGCCT	TTGACCGGCTGGAGCAGGAGGAGCA
i16	4105	10797165	3944	10936740	10797165	10936765	139600	1	TTATGCACCAGGGTTCGGCGGGCAT	TGGTGGTGGACCTGAGCCATGTGGT
i17	3601	4950697	3565	5089906	4950697	5089931	139234	1	TGGTGGTGGACCTGAGCCATGTGGT	TTCGGTCTGGGCCTGGGATTGGCGG
i18	16	67350	12	234636	67350	234661	167311	1	TGGTGGTGGACCTGAGCCATGTGGT	TTCCTTGATGCCGAACAACTTGGCC
i19	7	4510638	11	4708091	4510638	4708116	197478	1	TGATGCACCAGGGTTCGGCGGGCAT	TCGATCGGCTGGAGCAGGAGGAGCA
i20	7	10797165	9	10936740	10797165	10936765	139600	1	TGATGCACCAGGGTTCGGCGGGGCT	TGGTGGTTGACCTGAGCCATGTGGT
i21	10	8047750	5	22458	22458	8047775	8025317	0	TGATGCACCAGGGTTCGGCGGGCAT	TGGTGGTGGACCTGAGCCATGTGGT
i22	9	9662252	7	11461344	9662252	11461369	1799117	1	TGATGCACCAGGGTTCGGCGGGCAT	TGGTGGTGGACCTGAGCCATGTGGT
i2	13	10099796	11	9917478	9917478	10099821	182343	0	TTCCCTGGTGACGACCCGATATCGC	TGGTGGTGGACCTGAGCCATGTGGT
i23	4280	4656803	4	4708091	4656803	4708116	51313	1	TGCCGCTGGTCGGGTCGTAGAGCCG	TGGTGGTGGACCTGAGCCATGTGGT
i24	2		2		0	25	0	1
i3	2331	6291549	2322	6412660	6291549	6412685	121136	1	TGGTCCACCGCGTCCAGCGCGTAGT	TGGTGGTGGACCTGAGCCATGTGGT
i4	1121	7523795	1114	7669297	7523795	7669322	145527	1	TGGTTGTCATTGCCGAGCATCAGCA	TGGTGGTGGGCCTGAGCCATGTGGT
i5	15	5282905	10	5089906	5089906	5282930	193024	0	GTCCTTGTTGCCGAAGCTTCCGTCG	TGGTGGTGGACCTGAGCCATGTGGT
i6	2965	3923585	1838	4050242	3923585	4050267	126682	1	TCGCCGTCCGGGCCGTACCAGACCG	TGGTGGTGGACCTGAGCCATGTGGT
i7	194	7244531	195	7081724	7081724	7244556	162832	0	TGGTGGTGGGCCTGAGCCATGTGGT	TGGTGGTGGACCTGAGCCATGTGGT				region 42
i8	21	7128415	4739	7244531	7128415	7244556	116141	1	TGCAACACGGTGGGATTCCTGGTCA	TTGTGGTGGACCTGAGCCATGTGGT
i9	1177	6645102	1187	6520404	6520404	6645127	124723	0	TGGCCGTCCGGGCCGTACCAGACCG	TTCGGTCTGGGCCTGGGACTGGCGG
j10	7	9520394	6	9656528	9520394	9656553	136159	1	GTGTCCAGCACCGGGTCGATGTCGA	TCGGACCGTGTCAGCTCGCCGTCGT
j11	9	9910914	4	3857701	3857701	9910939	6053238	0	TCTGGTGGCTCAATGAGTCCGACAC	TGGTTCGACCCGGCCAGCGGCAGAC
j12	11	7019533	6	6894352	6894352	7019558	125206	0	TCGCCGTCGGCGCGCTGCTGGGACC	TGGTTCGACCCGGCCAGCGGCAGAC
j1	7581	3995337	7601	3857701	3857701	3995362	137661	0	TAGTCCGAGGTCGGTGTGCGCGCCC	TGGTTTGACCCGGCCAGCGGCAGAC
j13	7	680862	6	3874220	680862	3874245	3193383	1	TTGGTGCTGCTCATGGCCGTGGAGC	TGGTTCGACCCGGCCAGCGGCAGCC
j14	5838	9046570	5415	9171018	9046570	9171043	124473	1	TGCAACTGCTTGACCAGGACGGGAA	TGGTTCGACCCGGCCAGCGGCAGAC
j15	7	1486759	5	3874220	1486759	3874245	2387486	1	GTTCGCTGCTGCCCGGCCTGGCCCG	TGGTTCGACCCGGCCAGCGGCAGAC
j16	4563	3749228	4569	3874220	3749228	3874245	125017	1	TGTGCCCAGAAACTCGCACGTCGCC	TTGGACCGGGTCAGCTCGCCGTCGT
j17	3413	10272086	3375	10381524	10272086	10381549	109463	1	TGCCGCGGGCTTCACCTTCCTGCGC	TGTTGGCGCGGGCGATGGTCAACCA
j18	8	3749228	3459	2707875	2707875	3749253	1041378	0	TGCAACTGCTTGACCAGGACGGGAA	TGGTTCGACCCGGCCAGCGGCAGAC
j19	6	10272086	9	10381524	10272086	10381549	109463	1	TGTGTCCCGAGGCCGTCGACCACCA	TGGTTCGACCCGGCCAGCGGTAGAC
j20	2160	7265871	2123	7359798	7265871	7359823	93952	1	TTCCCGTCCTGGTCGAGCAGTTGCA	TGGTTCGACCCGGCCAGCGGCAGAC
j21	20	11393875	35	2818762	2818762	11393900	8575138	0	GGGTCGCAGTCCACGGCGATGACCG	TGGTTCGACCCGGCCAGCGGCAGAC
j22	770	11320655	2360	11144166	11144166	11320680	176514	0	TGGTCGCGACCTTCGACGTGGACCG	TGGTTCGACCCGGCCAGCGGCAGAC
j2	2992	11602667	3249	11602381	11602381	11602692	311	0	TTCCCTGGTGACGAGCCGATATCGC	TGGTTCGACTCGGCCAGCGGCAGAC
j23	5	3837902	6	4009100	3837902	4009125	171223	1	TGACCTGCGGCACCCGGGAGCACAA	TGGTTCGACCCGGCCGGCGGCAGAC
j24	2		3	1560071	0	1560096	1560096	1	CGCGCACCGCTGGGCATGCCCGGCC	TGGTTCGACCCGGCCAGCGGCAGAC
j3	15	9370983	18	3857701	3857701	9371008	5513307	0	TGGACCTGTACCGGTCGTGACTGCC	TGGTTCGACCCGGCCAGTGGCAGAC
j4	8	5658102	7	9171018	5658102	9171043	3512941	1	TGGTTGTCATTGCCGAGCATCAGCA	TGGTTCGACCCGGCCAGCGGCAGAC
j5	6	10272086	9	10381524	10272086	10381549	109463	1	GGGTCGCAGTCCACGGCGATGACCG	TGGTTCGACCCGGCCAGCGGCAGAC
j6	3	7440967	7	7124164	7124164	7440992	316828	0	TGGTCTGGGTCGCGTTAGCCAAGGC	TGGTTCGACCCGGCCAGCGGCAGAC
j7	190	7907444	179	8130181	7907444	8130206	222762	1	TTGCCGGGGCGCAGCTCGGTCGCCC	TGGTTCGACCCGGCCAGCGGCAGAC
j8	3241	6970921	3236	7124164	6970921	7124189	153268	1	TGGCCGTCGAGGGCACGCTGTGCCA	TTGGTCACCGGCGTGGCCGATGGCC
j9	7237	8402771	3	3857701	3857701	8402796	4545095	0	GTTCCTGGCGGCGGCCTTCTGTCTG	TGGTTCGACCCGGCCAGCGGCAGAC
k10	3799	7440861	5016	7440562	7440562	7440886	324	0	TGTGTGGCCTGGGCATCAAGCTGAC	TTTGGTCTGGGCCTGGGATTGGCGG
k11	407	9240614	420	8989540	8989540	9240639	251099	0	TGGCGTGGCTGGACGCCGGCCAGCC	TTCGGTCTGGGCCTGGGATTGGCGG
k12	873	1636712	885	1791783	1636712	1791808	155096	1	TGGTGTTGGCCCTGAACGCCCTCGC	TTCGGTCTGGGCCTGGGATTGGCGG
k1	3967	8241958	3973	8056102	8056102	8241983	185881	0	TTAGGCCAGTTGCACGGCCTGCACC	TTCGGTCTGGGCCTGGGATTGGCGG
k13	5	1390506	13	8620265	1390506	8620290	7229784	1	TTGGTGCTGCTCATGGCCGTGGAGC	TTCGGTCTGGGCCTGGGATTGGCGG
k14	6779	11440800	7150	11588275	11440800	11588300	147500	1	TCGACGGACGGACGTATCCGGTGGC	TTCGGTCTGGGCCTGGGCTTGGCGG
k15	5458	8494503	5472	8620265	8494503	8620290	125787	1	GTTTGCTGCTGCCCGGCCTGGCCCG	TTCGGGTGGAAGTGCCGGAACTCGT
k16	3258	1522640	3154	1376067	1376067	1522665	146598	0	TGCAACTGCTTGACCAGGACGGGAT	TTCGGTCTGGGCCTGGGGTTGGCGG
k17	11	9613956	1450	9491225	9491225	9613981	122756	0	TGCTGCGCGGCAAAGCCGTCACGCC	TTCGGTCTGGGCCTGGGATTGGCGG
k18	3952	67350	3919	234636	67350	234661	167311	1	TGAGCGTTACCGCGTCATCCGCTTC	TTCGGTCTGGGCCTGGGATTGGCGG
k19	979	483623	1238	661905	483623	661930	178307	1	GTTCGCTGCTGCCCGGCCTGGCCCG	TTCGGTCTGGGCCTGGGATTGGCGG
k20	13	11440800	16	11588275	11440800	11588300	147500	1	TGCAACTGCTTGACCAGGACGGGAA	TTCGGTCTGGGCCTGGGATTGGCGG
k21	1700	265500	1698	22458	22458	265525	243067	0	TAGGTGGGCAGCGACCTCAGGTAGC	TTCGGTCTGGGCCTGGGATTGGCGG
k22	2919	11571803	2864	11461344	11461344	11571828	110484	0	TGGTCCACCAGCTCGTTGGCCATCA	TTCGGTTTGGGCCTGGGATTGGCGG
k2	3972	10099796	4016	9917478	9917478	10099821	182343	0	TTCTGGTCGCCGGCCACGAAACCAC	TTCGGTCTGGGTCTGGGATTGGCGG
k23	5907	4367285	63	4510370	4367285	4510395	143110	1	TGTTGGGCGGCCAGCCACGACGCGA	TTCGGTCTGGGCCTGGGATTGGCGG
k24	2		2		0	25	0	1		TCCGGGTGGAAGTGCCGGAACTCGT
k3	2864	260490	2873	90869	90869	260515	169646	0	TGGCAGGAGTTCCGCCGGCAGACCG	TTGGCTGGGCGGCCGACCACAACGC
k4	120	674169	140	532024	532024	674194	142170	0	TTCACCGTCGCGCCGAGCACCGACA	TTCGGTCTGGGCCTGGGATTGGCGG
k5	3432	5282905	3409	5404584	5282905	5404609	121704	1	GTTCTTGTTGCCGAAGATTCCGTCG	TTCGGTCTGGGCCTGGGATTGGCGG
k6	2499	7440967	2494	7650806	7440967	7650831	209864	1	TCGATCTTCGGTCAGCCCGCCTGGC	TTCGGTCTGGGCCTGGGATTGGCGG
k7	1285	828886	1253	703911	703911	828911	125000	0	TGGTGGTGGACCTGAGCCATGTGGT	TTCGCCGAGCACGCCGGCGGGGCGC
k8	1642	10525057	1652	10630300	10525057	10630325	105268	1	TGCAACACGGTGGGATTCCTGGTCA	TTCGTCGAGCACGCCGGCGGGGCGC
k9	1625	10658219	1615	10797134	10658219	10797159	138940	1	TCGCCGTCCGGGCCGTACCAGACCG	TTCGGTCTGGGCCTGGGATTGGCGG
l10	838	3940143	1468	4082335	3940143	4082360	142217	1	TGCACCACCAGCGGCCGGCCGAGGG	TTCGGTCTGGGCCTGGGATTGGCGG
l11	2842	4012419	17	4121415	4012419	4121440	109021	1	TGGCCGAGGAGTACGGCATCAAGCC	TGGTCGAACATCTCGGCCAGCAGGT
l12	1387	1310350	1405	1500090	1310350	1500115	189765	1	TGTGCTGGACAAGGACGAACGGATC	TGGTCGCGGGTGGTGTCGTTGAGCG
l1	9	3995337	6730	8061725	3995337	8061750	4066413	1	TGGTCTGGGTCGCGTTAGCCAAGGC	TGGTTCGACCCGGCCAGCGGCAGAC
l13	4419	680862	4423	793311	680862	793336	112474	1	TTGGTGCTGCTCATGGCCGTGGAGC	TGGTCGAACATCTCGGCCAGCAGGT
l14	4433	8998713	2281	9141962	8998713	9141987	143274	1	TCGGGGTCCCAGCCCTCGGCGTCGC	TGTGGCCGATGCCGCGGACCAGTCC
l15	2983	11240993	3011	11101657	11101657	11241018	139361	0	TTTGTTCGAGCGCCTGCTCGGTGAC	TTGTCGAACATCTCGGCCAGCAGGT
l16	4547	4979545	4590	4829157	4829157	4979570	150413	0	TGATGCACCAGGGTTCGGCGGGCAT	TGGTCGAACATCTCGGCCAGCAGGT
l17	2692	11450464	2653	11450474	11450464	11450499	35	1	TCGTGGGACGGCGCGGCCAACGGTC	TGGTCGAACATCTCGGCCAGCAGTT
l18	6185	2096397	6216	1871412	1871412	2096422	225010	0	TTGCCGTCGATGACGCCGGCCCCCT	TGGTCGAACATCTCGGCCAGCAGGT
l19	45	8130181	66	7917422	7917422	8130206	212784	0	TGTGTCCCGAGGCCGTCGACCACCA	TGGTCGAACATCTCGGCCAGCAGGT
l20	5852	2431222	5851	2310523	2310523	2431247	120724	0	TGCAACTGCTTGACCAGGACGGGAA	TGTTGGGGTTCGGGCGGACCGCCGC
l21	1723	624169	1071	474646	474646	624194	149548	0	TGCCCAAGGTCCACACCCCGGCCGC	TGCTGGGGTTCGGGCGGACCGCCGC
l22	7554	8005583	7568	7807944	7807944	8005608	197664	0	TTGAAGAAGGCCTGCACCCGCAGCC	TGGTCGAACATCTCGGCCAGCAGGT
l2	1665	7102602	1665	7274368	7102602	7274393	171791	1	TTCCCTGGTGACGACCCGATATCGC	TGGTCGAACATCTCGGCCGGCAGGT
l23	2457	11018516	2831	10797165	10797165	11018541	221376	0	TGCCCACGGACCACACCCCGGCCGC	TGTTGCACCAGGGTTCGGCGGGCAT
l24	4	6029385	2	7807944	6029385	7807969	1778584	1	TGGGCGTAGCACAGCTCGTGGGTGC	TGGGCGTAGCACAGCTCGTGGGTGC
l3	16	2492717	18	2278280	2278280	2492742	214462	0	TGGACCTGTACCGGTCGTGACTGCC	TGGTCGAACATCTCGGCCAGCAGGT				region17
l4	18	9344488	7	7807944	7807944	9344513	1536569	0	TGGTTGTCATTGCCGAGCATCAGCA	TGGTCGAACATCTCGGCCAGCAGGT
l5	704	5602077	728	5715904	5602077	5715929	113852	1	TTGCCGGGGCGCAGCTCGGTCGCCC	TGCTGGGGTTCGGGCGGACCGCCGC
l6	569	7814418	589	7653802	7653802	7814443	160641	0	TGGTTTGGGTCGCGTTAGCCAAGGC	TGGTCGAACATCTCGGCCAGCAGGT
l7	16	9382721	9	8061725	8061725	9382746	1321021	0	TTGCCGGGGCGCAGCTCGGTCGGCC	TGGTCGAACATCTCGGCCAGCAGGT
l8	3252	9554259	36	9677453	9554259	9677478	123219	1	TCGAAGAAGGCCTGCACCCGCAGCC	TTCGCCGAGCACGCCGGCGGGGCGC
l9	345	4166217	5	6902913	4166217	6902938	2736721	1	TTCGCCTTCGCCGAGCTGGTGGCCC	TGGTCGAACATCTCGGCCAGCAGGT
m10	3415	1079055	3410	1204207	1079055	1204232	125177	1	TCCTCCAGCGGCTGAAGGACAAGCT	TTCGGTCTGGGCCTGGGATTGGCGG
m11	5	6752089	4	5801813	5801813	6752114	950301	0	TGGCGTGGGTGGACGCCGGCCAGCC	TGGTCCGCACCGGTTCCGGCCAGCC
m12	3761	5648169	4491	5801813	5648169	5801838	153669	1	TGGGTGGGCAGCGACCTCAGGTAGC	TTGTTGTTGGACAGCGCGGTGCGCA
m1	8	2366421	9	9270865	2366421	9270890	6904469	1	TTGCCGGGGCGCAGCTCGGTCGCCC	TGGGCACGGGTGGCACCGCGGTGGT
m13	9	1390506	5	10734788	1390506	10734813	9344307	1	TTGGTGCTGCTCGTGGCCGTGGAGC	TGCACGGAATGGCCGTCGCCGGCAC
m14	6852	4229157	6838	4367254	4229157	4367279	138122	1	TCGACGGACGGACGTATCCGGTGGC	TGGGCACGGGTGGCACCGCGGTGGT
m15	3	4510638	9	4631524	4510638	4631549	120911	1	TTGCCGGGGCGCAGCTCGGTCGCCC	TGGTCGAACATCTCGGCCAGCAGGT
m16	708	11383256	637	11517624	11383256	11517649	134393	1	TTGCCGGGGCGCAGCTCGGTCGCCC	TTCATTCAGGGGTCCGGCGAGTACG				region 50
m17	11	531340	5	4531754	531340	4531779	4000439	1	TTGCCGGGGCGCAGCTCGGTCGCTC	TGGGCACGGGTGGCACCGCGGTGGT
m18	4502	4668565	4440	4531754	4531754	4668590	136836	0	TTGCCGGGGCGCAGCTCGGTCGCCC	TTGGCACGGGTGGCACCGCGGTGGT
m19	6691	1618929	5	7570752	1618929	7570777	5951848	1	TTGGTGCTGCTCATGGCCGTGGTGC	TGGGCACGGGTGGCACCGCGGTGGT
m20	8	4229157	11	4367254	4229157	4367279	138122	1	TTGCCGGGGCGCAGCTCGGTCGCCC	TGGTGTACGGCATATCGTGCCGATT
m21	113	2073538	842	2210512	2073538	2210537	136999	1	GTGACGTACCAGTTCTGCTGATCGT	TGGGCACGGGTGGCACCGCGGTGGT
m22	1181	3956013	1173	4100273	3956013	4100298	144285	1	TCGAGTACTCGATCAATCCGTGGAT	TGGGCACGGGTGGCACCGCGGTGGT
m2	10	9344488	13	9200184	9200184	9344513	144329	0	TTCCCTGGTGACGACCCGATATCGC	TGCACGGAATGGCCGTCGCCGGCAC
m23	4	8800367	9	4631524	4631524	8800392	4168868	0	TTGCCGGGGCGCAGCTCGGTCGCCC	TGGACCTGATCGACCTGCAACTGGG
m24	2		2		0	25	0	1	TGGGCGTAGCACAGCTCGTGGGTGC	GTGCTGGCCTGCCCGACGACCACGT
m3	1427	10565506	1434	10700774	10565506	10700799	135293	1	TGGTCCTGTACCGGTCGTGACTGCC	TGGGCACGGGTGGCACCGCGGTGGT
m4	4434	9344488	4250	9200184	9200184	9344513	144329	0	TGTCTTGAGGAGAAGCTCCCCAACG	TTGTCGCCGGTGGCCGCGGCGGTCT
m5	30	4631582	4249	4631524	4631524	4631607	83	0	TTGCCGGGGCGCAGCTCGGTCGCCC	TTGCTGGCCTGCCCGACGACCACGT
m6	9	5609155	7	9200184	5609155	9200209	3591054	1	TGGTCTGGGTCGCGTTAGCCAAGGC	TGGGCACGGGTGGCACCGCGGTGGT
m7	3151	9382721	3141	9270865	9270865	9382746	111881	0	TTTCCGGGGCGCAGCTCGGTCGCCC	TGCACGGAATGGCCGTCGCCGGCAC
m8	46	2683332	824	2818731	2683332	2818756	135424	1	TTGCCGGGGCGCAGCTCGGTCGGCC	TTCGCCGAGCACGCCGGCGGGGCGC
m9	1688	2314186	1081	2194891	2194891	2314211	119320	0	GTTCCTGGCGGCGGCCTTCTGTCTG	TGTTCGTCGTCGCCGAACGCGATCC
n10	10	9520394	14	9656528	9520394	9656553	136159	1	GTGTCCAGCACCGGGTCGATGTCGA	GGCGCGAGGTCGAACTCCGGAACGT
n11	4603	9910914	4219	10056122	9910914	10056147	145233	1	TGGCCGAGGAGTACGGCATCAAGCC	TTGGCGCTGACCGCGGTGATCGCCC
n12	20	7019533	15	6894352	6894352	7019558	125206	0	TCGCCGTCGGCGCGCTGCTGGGACC	TCGGAGCTCCGCGGCCGCCGCCTCC
n1	6	3995337	10	1380482	1380482	3995362	2614880	0	GTAGGCCAGTTGCACGGCCTGCACC	TGGTTCGACCCGGCCAGCGGCAGAC
n13	3682	10307141	3659	10432989	10307141	10433014	125873	1	TTGGTGCTGCTCATGGCCGTGGAGC	TAGGAGGACGTCGACCTGCTGGAGC
n14	13	8998713	14	11032524	8998713	11032549	2033836	1	TCGACGGACGGATGTATCCGGTGGC	TGCGGCCGATGCCGCGGACCAGTCC
n15	6	7311909	940	7447863	7311909	7447888	135979	1	TGCTCGGAGTCGGTCACGTTCTGGT	TGGTCGAACATCTCGGCCAGCAGGT
n16	6	3749228	5	10056122	3749228	10056147	6306919	1	TGATGCACCAGGGTTCGGCGGGCAT	TCGGACCGGGTCAGCTCGCCGTCGT
n17	692	1413748	703	1554123	1413748	1554148	140400	1	TGCTGCGCGGCAAAGCCGTCACGCC	TGTTGGCGCGGGCGATGGTCAACCA
n18	3518	2074417	3485	1845463	1845463	2074442	228979	0	TCGGGATTTCCCCCGGCTGCCAACA	TGTCCTGCCCGTCGTGCGGCGCGGT
n19	34	2583139	34	2400943	2400943	2583164	182221	0	TCCCGGTAGACCTCGTCGTCAGTGC	TCTCTGCCGCGCCAGGTGCTTTCGG
n20	2103	6695730	2117	6820548	6695730	6820573	124843	1	TGCAACTGCTTGACCAGGACGGGAA	TGCTGGGGTTCGGGCGGACCGCCGC
n21	205	1166666	231	1354529	1166666	1354554	187888	1	GTGCCCTTGTCGACTATCTGGAACC	GGCGCGAGGTCGAACTCCGGAACGT
n22	189	11151884	5915	11032524	11032524	11151909	119385	0	TCGAAGAAGGCCTGCACCCGCAGGC	TGGAACTGGCCGTGGCCAAGGTCGA
n2	4666	4392440	4676	4268319	4268319	4392465	124146	0	TTCCCTGGTGACGACCCGATATCGC	TGCCGAGCGCGACGATCTGCTGATC
n23	1196	5136570	1844	5007797	5007797	5136595	128798	0	TGCTGGTGATGCGGCGGCTGCTCCA	TTGTGCTCGGCGTACGGGCTGAACA
n24	2		2		0	25	0	1	TGGGCGTAGCACAGCTCGTGGGTGC
n3	700	10938413	712	10780798	10780798	10938438	157640	0	TCGGCCCGCGGCGAGGTGGACGACC	TGCCGTACTGGTCGAAGCTGTTGTC
n4	7	5658102	9	4268319	4268319	5658127	1389808	0	TGGTTGTCATTGCCGAGCATCAGCA	GTGTGCTCGGCGTACGGGCTGAACA
n5	729	9125669	558	9296450	9125669	9296475	170806	1	GGCGGATGGCGTCGGCGATCTCGCC	TTGGCGCTGACCGCGGTGATCGCCC
n6	1305	4289631	1422	4444327	4289631	4444352	154721	1	TGGTCTGGGTCGCGTTAGCCAAGGC	TTGGCGCTGACCGCGGTGATCGCCC
n7	352	8441870	337	8654992	8441870	8655017	213147	1	TTGCCGGGGCGCAGCTCGGTCGCCC	GTGGACCTGGTCTCCTCGTCCGGCC
n8	13	7264873	12	4268319	4268319	7264898	2996579	0	TGTCCGGCGGGGCCCGGCTGGTCGG	TTCGCCGAGCACGCCGGCGGGGCGC
n9	3849	1195724	5646	1380482	1195724	1380507	184783	1	TGTGGCTGCGGCGGATAGGTCACGA	TTGGCGCTGACCGCGGTGATCGCCC
o10	8	5780965	1918	5780910	5780910	5780990	80	0	TCGAAGACCCGGTGATACGGCGGCC	TCTCCATCCGGCACCTCGACGACCG
o11	1030	7081693	1011	6970085	6970085	7081718	111633	0	TTTGGTGGCTCAATGAGTCCGACAC	TGGTTCGCACCGGTTCCGGCCAGCC
o12	5	5648169	3	5801813	5648169	5801838	153669	1	TCGCCGTCGGCGCGCTGCTGGGACC	TGGTCCGCACAGGTTCCGGCCAGCC
o1	449	8904627	443	8744380	8744380	8904652	160272	0	GTTGCTGCGCCTGCTGAACATGAAC	TTGAGCGGTTCGACGGCATGACCGC
o13	15	10413935	4	9684418	9684418	10413960	729542	0	TTGGTGCTGCTCATGGCCGTGGAGC	TGGTCCGCACCGGTTCCGGCCAGCC
o14	16	2611170	7	1435527	1435527	2611195	1175668	0	TCGACGGACGGACGTATCCGGTGGC	TCCAGCAGCTCGGAGTCCCGCTGCT
o15	5	8879381	6	1435527	1435527	8879406	7443879	0	TCAGCCAGTGCGCGCAGGCCACCCA	TGGTCGAACATCTCGGCCAGCAGGT
o16	3185	1278189	3142	1435527	1278189	1435552	157363	1	TGTTGCGGGGCAAGGAGTTCGGCGG	TCCGTGCGCAACGCCTATCTGGACG
o17	26	868393	4	1616167	868393	1616192	747799	1	TGCTGCGCGGCAAAGCCGTCACGCC	TGGTCCGCACCGGTTCCGGCCAGCC
o18	1652	9673937	1624	9778788	9673937	9778813	104876	1	GGTTGACGAAGGCCGGTGACCTGCG	TGGGCACGGGTGGCACCGCGGTGGT
o19	5	1618929	2	7570752	1618929	7570777	5951848	1	TGTGTCCCGAGGCCGTCGACCACCA	TGGTCCGCACCGGTTCCGGCCAGCC
o20	11	1245699	9	1435527	1245699	1435552	189853	1	GTGCTGGCGGCGCTGGTACTGGCTG	TGCTGGGGTTCGGGCGGACCGCCGC
o21	9	8057120	7	9684418	8057120	9684443	1627323	1	GTTCACCGAGGCCGGCGTCTTGTCC	TGGAGCGGTTCGACGGCATGACCGC
o22	6	4580705	5	5780910	4580705	5780935	1200230	1	TCTGGTGGCTCAATGAGTCCGACAC	TGGTCCGCACCGGTTCCGGCCAGCC
o2	6	4392440	4	5780910	4392440	5780935	1388495	1	TTCTCTGGTGACGACCCGATATCGC	TGGCGCGGTTCGACGGCATGACCGC
o23	18	9735783	8	4098955	4098955	9735808	5636853	0	TGCCCAAGGACCACACCCCGGCCGC	TGGTCCGCACCGGTTCCGGCCAGCC
o24	2		2		0	25	0	1
o3	3	5213073	10	9684418	5213073	9684443	4471370	1	TGGACCTGTACCGGTCGTGACTGCC	TGGTCCGCACCGGTTCCGGCCAGCC
o4	2224	3686283	2255	3834129	3686283	3834154	147871	1	TTCGTCGGACCGCCCTCGGTCGGCG	TCAACCGGGACCCGGCGGCGTTTCC
o5	2500	3987353	2448	4098955	3987353	4098980	111627	1	TCTGGTGGCTCAATGAGTCCGACGC	TGGTCCGCACCGGTTCCGGCCAGCC
o6	7	5567932	4	3834129	3834129	5567957	1733828	0	TTGTCCTGGCCACCGAGCACTACCC	GGGCGCTTGGGCACGGCGTCGAGAT
o7	4235	1745315	4181	1616167	1616167	1745340	129173	0	TTGTCGGGGCGCAGCTCGGTCGCCC	TGGAGCGGTTCGACGGCATGACCGC
o8	16	909225	6	1616167	909225	1616192	706967	1	GTGGACCTGGTCTCCTCGTCCGGCC	TTCGCCGAGCACGCCGGCGGGGCGC
o9	6069	9891966	6070	9684418	9684418	9891991	207573	0	TGGACGACCAGCGCGCCCTGCCGTT	TGGTCCGCACCGGTTCCGGCCAGCC
p10	4404	9520394	7723	9656528	9520394	9656553	136159	1	TTGTCCAGCACCGGGTCGATGTCGA	TGCTCGGTGGCGACGGGGTCGAGCC
p11	163	10889778	5937	10754886	10754886	10889803	134917	0	TGGTTGTCATTGCCGAGCATCAGCA	TTCTCGGTGGCGACGGGGTCGAGCC
p12	6374	7019533	6337	6894352	6894352	7019558	125206	0	TTGGTGGGCAGCGACCTCAGGTAGC	TGCTCGGTGGCGACGGGGTCGAGCC
p1	286	8999856	285	9104922	8999856	9104947	105091	1	TGGTTGTCATTGCCGAGCATCAGCA	TGGTTCGACCCTGCCAGCGGCAGAC
p13	8	2249725	8	2379298	2249725	2379323	129598	1	TTGGTGCTGCTCATGGCCGTGGAGC	TGCTCGGTGGCGACGGGGTCGAGCC
p14	2795	7274399	2723	7274413	7274399	7274438	39	1	TCGGGATTTCCCCCGGCTGCCAACA	TGGGCACGGGTGGCACCGCGGTGGT
p15	1056	10036667	1064	9849678	9849678	10036692	187014	0	TGCTCGGAGTCGGTCACGTTCTGGT	TGGTCGAACATCTCGGCCAGCAGGT
p16	25	3749228	20	3874220	3749228	3874245	125017	1	TGGTTGTCATTGCCGAGCATCAGCA	TGGGCCGTGGCGGCTTCACGGACCA
p17	4192	2494741	4281	2368607	2368607	2494766	126159	0	TTGCCGATCGAGCCCGATGTCGGCG	TGGGTGGCCCCGGTGGACATCATCC
p18	1930	330956	1200	330819	330819	330981	162	0	TTGGGATTTCCCCCGGCTGCCAACA	TGGGCACGGGTGGCACCGCGGTGGT
p19	5	7669297	7	9849678	7669297	9849703	2180406	1	TGGTTGTCATTGCCGAGCATCAGCA	TGCTCGGTGGCGACGGGGTCGAGCC
p20	5203	11096840	7	7359798	7359798	11096865	3737067	0	TTGGTACTGCTCATGGCCGTGGAGC	TGGTTCGACCCGGCCAGCGGCAGAC
p21	5961	2249725	5966	2379298	2249725	2379323	129598	1	TAGGTGGGCAGCGACCTCAGGTAGC	TTATCGACTGGGAGTTTCCCTCGCC
p22	811	6447137	699	6447217	6447137	6447242	105	1	TCGAAGAAGGCCTGCCCCCGCAGCC	TGCTCGGTGGCGACGGGGTCGAGCC
p2	6792	8368514	13	11602381	8368514	11602406	3233892	1	TTCCCTGGTGACGACCCGATATCGC	TGCTCGGTGGCGACGGGGTCGAGCC
p23	7	4367285	5	2368607	2368607	4367310	1998703	0	TGCCCAAGGACCACGCCCCGGCCGC	TGCTCGGTGGCGACGGGGTCGAGCC
p24	2		2		0	25	0	1		CGACACCGTCGGGAAGTCCGGGTCC
p3	347	4010851	362	4164178	4010851	4164203	153352	1	TGGTTGTCATTGCCGAGCATCAGCA	TTGGCAATCCCGTTCGCCTGCGCCA				region25
p4	2711	5658102	2457	5804218	5658102	5804243	146141	1	TTGTTGTCATTGCCGAGCATCAGCA	TGCTCGGTGGCGACGGGGTCGAGCC
p5	3	9125669	5	10754886	9125669	10754911	1629242	1	TGCTTGTCATTGCCGAGCATCAGCA	TGCTCGGTGGCGACGGGGTCGAGCC
p6	8	7264873	4	6894352	6894352	7264898	370546	0	TTGGTGGCGGCCGTCCGCGACGGCC	TGCTTGGTGGCGACGGGGTCGAGCC
p7	2086	10470686	2028	10349117	10349117	10470711	121594	0	TTGCCTGGGCGCAGCTCGGTCGCCC	TGCTGCACCAGGGTTCGGCGGGCAT
p8	6472	7264873	825	7124195	7124195	7264898	140703	0	TGGTTGTCATTGCCGAGCATCAGCA	TTCGGCTGTCGGACGAGGGCCGGCG
p9	30	8402771	18	10754886	8402771	10754911	2352140	1	TCGCCGTCCGGGCCGTACCAGACCG	TGCTCGGTGGCGACGGGGTCGAGCC

### Sheet: Sheet2
plate2_
position		oneend read count	oneend position	otherend read count	otherend position	start position	end position	BAC size	orientation	most common 25nt insert oneend	most common 25nt insert otherend
a10	plate2_a10	1044	8686997	1019	8523384	8523384	8687022	163638	0	TGTCCGCCGACGGCCACCCGGTGTC	TGTGAGCTGTCGAGCACGGTGACCG
a11	plate2_a11	22	6675028	405	987578	987578	6675053	5687475	0	GTCCGCCGTCGGCCTCGTGCACCTG	TGTCAGTCGACACACCGCCGGGCCG
a12	plate2_a12	3676	566908	1264	492060	492060	566933	74873	0	TCCCGGAACTGCCGGGCCCGGGGCA	TGGTCGCGGGTGGTGTCGTTGAGCG
a1	plate2_a1	18	1716341	6	1716239	1716239	1716366	127	0	TGTCGCCGTCGCGGCCGTAGCCGGT	TGTCGTCGCCGGCGGCCGCGGAGGC
a13	plate2_a13	10	11420348	7	11313324	11313324	11420373	107049	0	TTGCCGTCCTGGTCGAGCAGCTGCA	TGTCGTCGCCGGCGGCCGCGGAGGC
a14	plate2_a14	936	5656328	454	5831890	5656328	5831915	175587	1	TGTCCACCGGCGACGACAGCTTCGC	TGTGGCACCACGCCGAGCCGGGCTC
a15	plate2_a15	134	7805591	130	7677876	7677876	7805616	127740	0	TGCTCGGAGTCGGTCACGTTCTGGT	TTGGCGAGGGTCTTGGCCGTGGTCG
a16	plate2_a16	4981	8091230	3656	8091313	8091230	8091338	108	1	TGCCCCTGGTGAGGACCTGCTTGGG	TTGCCGCGGCGCACCTCGCGGGTGC
a17	plate2_a17	23	1164873	6	1278158	1164873	1278183	113310	1	TGGCCACCCGCCTGGTGCCGCCGCA	TGCGCCTGGAGCAGCATGTCGGCTT
a18	plate2_a18	1401	2938954	2579	3086790	2938954	3086815	147861	1	TGTCCTGCCCGTCGTGCGGCGCGGG	TTCCGGCGCTGGGGCATCGCCGGCC
a19	plate2_a19	138	3389486	1788	3541159	3389486	3541184	151698	1	GTGGTCGCCAACCAGGGCATCAGCA	TGTCGTCGCCGGCGGCCGCGGAGGC
a20	plate2_a20	8	1192431	7	8091313	1192431	8091338	6898907	1	TTTCCGCCGGCGAGGGCCTTCCCCA	TGTCGTCGCCGGCGGCCGCGGAGGC
a21	plate2_a21	36	2372750	44	2219443	2219443	2372775	153332	0	GTGCAGCCGCAGACCCTGCTCGTTC	TTATCGACTGGGAGTTTCCCACGCC
a22	plate2_a22	6661	2219476	6639	2219443	2219443	2219501	58	0	TGGTGGTGGAACTGAGCCATGTGGT	TGGAACTGGGCGTGGCCAAGGTCGA
a2	plate2_a2	17	5948153	15	2219443	2219443	5948178	3728735	0	TGCCCGCGCCGGGCGTGGTCGTGGT	TGGAACTGGCCGTGGCCAAGGTCGA
a23	plate2_a23	515	5809761	1938	5664676	5664676	5809786	145110	0	TGCTGGTGATGCTGCGGCTGCTCCA	TTCGCCTGGAGCAGCATGTCGGCTT
a24	plate2_a24	4	937166	23	937166	937166	937191	25	1	TCAGCAACTCGACCCGTTCGGTGCC	TCGCCGCGGCGCACCTCGCGGGTGC
a3	plate2_a3	1876	6878784	1975	6710414	6710414	6878809	168395	0	TTGGTCGCCAACCAGGGCATCAGCA	TTGCCGCGGCGCACCTCGCGGGTGC
a4	plate2_a4	5133	2297852	4758	2065010	2065010	2297877	232867	0	TGCAGGTCATCGACCTTCCGCAGCC	TGCGCCTGGAGCAGCATGTCGGCTT
a5	plate2_a5	3093	6067358	2599	6212117	6067358	6212142	144784	1	TCTTCGGCGATGCCCAGCTGCTCGT	TGTCGTCGCCGGCGGGCGCGGAGGC
a6	plate2_a6	13	179207	10	2065010	179207	2065035	1885828	1	TTGGTGGCGGCCGTCCGCGACGGCC	TTGGCGTAGACTGCCAGAGATAGCA
a7	plate2_a7	973	6948497	1119	6820579	6820579	6948522	127943	0	TAGAGCAGCGTCGACTCAAGGAACA	TGTCGTCGCCGGCGGCCGCGGAGGC
a8	plate2_a8	3782	3379887	3541	3242762	3242762	3379912	137150	0	TGGCCGTCGCGGGCACGCTGTGCCA	TGTCGTCGCCGGCGGCCGCGGAGGC
a9	plate2_a9	71	6102307	4188	6215479	6102307	6215504	113197	1	GTGGTGACCAGCGGCTCGTTGATCG	TGCGCCTGGAGCAGCATGTCGGCTT
b10	plate2_b10	3619	1440694	138	1218273	1218273	1440719	222446	0	TGTCCGCCGACGGCCACCCGGTGTC	TGGAGGACCTTCTCGTCGACGCCGA
b11	plate2_b11	5611	4723035	283	4473261	4473261	4723060	249799	0	TGTTGCCCGTCGCCCCACTCGTGCA	TGTCAGTCGACACACCGCCGGGCCG
b12	plate2_b12	3957	8362965	4166	8220039	8220039	8362990	142951	0	TGCTTGGCGATCCCGTTCAGCGCCC	TCGAGGAGCTCGGTCATGGCCGGGT
b1	plate2_b1	13	8797284	3336	10525424	8797284	10525449	1728165	1	TGCGCGACCTGACCGCCGTCACCGT	TGTTCGTGATCTTCGCCGGCGGCTA
b13	plate2_b13	1756	877547	1712	717303	717303	877572	160269	0	TTGCCGTCCTGGTCGGGCAGCTGCA	TGCAAGTTATTGACATCATGGCGCA
b14	plate2_b14	175	968341	175	810570	810570	968366	157796	0	TGCCTGCTCGTCCATGACCGGAAAC	TGCGGGGCGAGGTGCCGGAGCCGGT
b15	plate2_b15	158	3542800	207	3424523	3424523	3542825	118302	0	TGCTCGGAGTCGGTCACGTTCTGGT	TGGTCGCGGCCAACGGCGCCGCCCG
b16	plate2_b16	14	259293	16	71399	71399	259318	187919	0	GTGCTGCCGATGCCGTTGATGATGC	TGCCCAAGCTGCGCACCGGCCGGCA
b17	plate2_b17	9	2897133	9	7805591	2897133	7805616	4908483	1	TGGGTGTTGGCCAGGAGATCGAGCA	TGCAAGTTATTGACATCATGACGCA
b18	plate2_b18	7614	7637518	7495	7805591	7637518	7805616	168098	1	TGGGTGTTGGCCAGGAGATCGAGCA	TGTCCTGCCCGTCGTGCGGCGCGGG
b19	plate2_b19	103	9295213	102	9134066	9134066	9295238	161172	0	GGTCCACTGTGGACTTCGTGAAGCA	TGCAAGTTATTGACATCATGACGCA
b20	plate2_b20	5536	502841	5565	502997	502841	503022	181	1	TTTCCGCCGGCGAGGGCCTTCCCCA	TCGGACGATCGGGTCGATGACCGGC
b21	plate2_b21	10	9392672	7	2707875	2707875	9392697	6684822	0	GTGCAGCCGCAGACCCTGCTCGTTC	TTATCGACTGGGAGTTTCCCACGCC
b22	plate2_b22	7	2219476	9	7805591	2219476	7805616	5586140	1	TGGTGGTGGACCTGAGCCATGTGGT	TGCAAGTTATTGACATCATGACGCA
b2	plate2_b2	1253	10246283	1269	10371976	10246283	10372001	125718	1	TTCTGGTCGCCGGCCACGAAACCAC	TGCAAGTTATTGGCATCATGACGCA
b23	plate2_b23	24	6046513	29	6248839	6046513	6248864	202351	1	TGGGTGTTGGCCAGGAGATCGAGCA	TGCAAGTTATTGACATCATGACGCA
b24	plate2_b24	2		2		0	25	0	1		CCGGACGATCGGGTCGATGACCGGC
b3	plate2_b3	8	5488453	11	10525424	5488453	10525449	5036996	1	TCGGCCCGCGGCGAGGTGGACGACC	TGCAAGTTGTTGACATCATGACGCA
b4	plate2_b4	2202	2583170	8446	2707875	2583170	2707900	124730	1	TGGTTGTCATTGCCGAGCATCAGCA	TCGAGGAGCTCGGGCATGGCCGGGT
b5	plate2_b5	7	8144017	4	9219865	8144017	9219890	1075873	1	TGGCCGCCGTGGCCCGGGGCGACGC	TGGGCGGGAGGTGGTACTGCGCCTT
b6	plate2_b6	8	7346712	13	2707875	2707875	7346737	4638862	0	TTGGTGGCGGCCGTCCGCGACGGCC	TGCAAGTTATTGACATCATGACGCA
b7	plate2_b7	4528	7036376	3751	7036301	7036301	7036401	100	0	TGCCCAGGGCCCCGTCGACCGAGCG	TGCAAGTTATTGACATCATGACGCA
b8	plate2_b8	639	7641087	652	7486502	7486502	7641112	154610	0	TGTCAACGGCAGCTCCGCGAACAAC	TGGACGATCTGAAGCGGTTCCGGCT
b9	plate2_b9	14	4723035	8	7805591	4723035	7805616	3082581	1	TTCTGCCGGACTCCGCCGCGCAGAA	TGCCGAAACTGGGCCTGCGCGACCG
c10	plate2_c10	51	3451593	48	3642481	3451593	3642506	190913	1	TTCTCGTACACGGAGACGGTGATTC	TGCGAGCTGTCGAGCACGGTGACCG				region 22
c11	plate2_c11	4802	9886966	4950	10006810	9886966	10006835	119869	1	TGTCGTACGCGCCGTGGGTGAGCAC	TGTCAGTCGACACACCGCCGGGCCG
c12	plate2_c12	783	2171974	952	2301568	2171974	2301593	129619	1	TCCCGGAACTGCCGGGCCCGGGGCA	TTCGAGCAACCAGCCTACGATATGT
c1	plate2_c1	3096	3578993	738	3739203	3578993	3739228	160235	1	TGTCGCCGTCGCGGCCGTAGCCGGT	TTGCCAGCGCTGGCAAGAAGAGAGC
c13	plate2_c13	535	5874651	752	5874361	5874361	5874676	315	0	TTGCCGTCCTGGTCGAGCAGCTGCA	TGCAAGTTATTGACATCATGACGCA
c14	plate2_c14	5085	1904735	4928	2023920	1904735	2023945	119210	1	TTCTCGTACACGGAGACGGTGATTC	TGCGGGGCGAGGTGCCGGAGCCGGT
c15	plate2_c15	4045	8056119	4836	8056102	8056102	8056144	42	0	TGCTGTCGACGGGACGAATGCGGCC	TGGTCGCGGCCAACGGCACCGCCCG
c16	plate2_c16	173	4394629	183	4507688	4394629	4507713	113084	1	GGTGGCGCCCTCCACGGTCTGCTGC	TGTCGTCGCCGGCGGCCGCGGAGGC
c17	plate2_c17	7080	1164873	7047	1278158	1164873	1278183	113310	1	TGGCCACCCGCCTGGTGCCGCCGCA	TGCTGGCGCGGGCGATGGTCAACCA
c18	plate2_c18	7078	11507629	1204	26920	26920	11507654	11480734	0	TGTTCGAGGAGTACCTCGTCCTCTC	TTCCGGCGCTGGGGCATCGCCGACC
c19	plate2_c19	461	2144297	1002	2278877	2144297	2278902	134605	1	GTCGGTACGGCGTGCCGCAGACGAC	TCGTTGGAGTAGTACTGCACGCCGT
c20	plate2_c20	115	1589714	43	4062403	1589714	4062428	2472714	1	TTTCTGCCGGCGAGGGCCTTCCCCA	TCTCCTGGAGCAGCAAGCGTTCCCG
c21	plate2_c21	1372	744693	1285	624200	624200	744718	120518	0	TCCTCGTCCGGCGGCCCGACCTGCC	TTATCGACTGGGAGTTTCCCACGCC
c22	plate2_c22	5036	2057850	4888	2207693	2057850	2207718	149868	1	TGGTGGTGGACCTGAGCCATGTGGT	TTATCGACTGGGAGTTTCCCACGCC
c2	plate2_c2	12	6270812	11	6279512	6270812	6279537	8725	1	TTCTGGTCGCCGGCCACGAAACCAC	TGACCGCGATGCGTCCCTACGAGTG
c23	plate2_c23	8	11450433	7	8056102	8056102	11450458	3394356	0	TGCTGGTGATGCTGCGGCTGCTCCA	TGCGCCTGGAGCAGCATGTCGGCTT
c24	plate2_c24	304	1577753	5	1577753	1577753	1577778	25	1	TCTCTTGGAGCAGCAAGCGTTCCCG	TCTCCTGGAGCAGCAAGCGTTCCCG
c3	plate2_c3	10	6878784	11	6279512	6279512	6878809	599297	0	TCGGCCCGCGGCGAGGTGGACGACC	TGAACCTCACTGAAGACGTGACTGG
c4	plate2_c4	81	6405939	6719	6279512	6279512	6405964	126452	0	TGCAGGTCATCGACCTTCCGCAGCC	TGCTGCTGGGCCTGCACCGGGCGGT
c5	plate2_c5	22	6067358	10	8169503	6067358	8169528	2102170	1	TGGCCGCCGTGGCCCGGGGCGACGC	TGGGCGAGAGGTGGTGCTGCGCCTT
c6	plate2_c6	995	6334763	1013	6202933	6202933	6334788	131855	0	TTGGTGGCGGCCGTCCGCGACGGCC	TCGGGGTCCCAGCCCTCGGCGTCGC
c7	plate2_c7	10	5182049	6	8169503	5182049	8169528	2987479	1	GTACGCGCCCTGGGCGAAGGTGTCC	TGAACCTCACTGAAGACGTGACTGG
c8	plate2_c8	198	8460024	7978	8169503	8169503	8460049	290546	0	TTGATCGAACAGGCCGGCTCCCGCT	TTACCCGGGCCCGCGTCGTCGCCCT
c9	plate2_c9	10	6228291	8	6215479	6215479	6228316	12837	0	TCTTCGGCGTCATCTACGTCGCCTC	TGCCGAAACTGGGCCTGCGCGGCCG
d10	plate2_d10	7998	11264930	4126	2938923	2938923	11264955	8326032	0	TTTCCGCCGGCGAGGGCCTTCCCCA	TGCGAGCTGTCGAGCACGGTGACCG
d11	plate2_d11	12	7370289	8	2938923	2938923	7370314	4431391	0	TGCCCGCGCCGGGCGTGGTCGTGGT	TGTCAGTCGACACACCGCCGGGCCG
d12	plate2_d12	1973	5141045	995	5250680	5141045	5250705	109660	1	TTTCCGCCGGCGAGGGCCTTCCCCA	TGGCGCTGTTCTACGGGCCGCACCC
d1	plate2_d1	6548	8797284	1967	8797272	8797272	8797309	37	0	TTTCCGCCGGCGAGGGCCTTCCCCA	TTCGGCGCGATGCCGTTGCCGGGGC
d13	plate2_d13	2362	4353868	4582	1037559	1037559	4353893	3316334	0	TTTCCGCCGGCGAGGGCCTTCCCCA	TGGTCGGGATCGGTGATCTCATCGA
d14	plate2_d14	15	4050365	18	4050293	4050293	4050390	97	0	TTTTCCGCCGGCGAGGGCCTTCCCA	TGCGGGGCGAGGTGCCGGAGCCGGT
d15	plate2_d15	15	10359449	10	10193585	10193585	10359474	165889	0	TTTCCGCCGGCGAGGGCCTTCCCCA	TCGTCGATCAACTCGGGCCGGTACT
d16	plate2_d16	9	4423560	7	7189616	4423560	7189641	2766081	1	TTTCCGCCGGCGAGGGCCTTCCCCA	TGCCCAAGCTGCGCACCGGCCGGCA
d17	plate2_d17	900	9449526	879	9626976	9449526	9627001	177475	1	TGGCCGCGCCGGGCGTGGTCGTGGT	TTCCGGCGCTGGGGCATCGCCGACC
d18	plate2_d18	2330	2000926	2152	2000963	2000926	2000988	62	1	TTTCCGCGGGCGAGGGCCTTCCCCA	TTGCGGCGCTGGGGCATCGCCGACC
d19	plate2_d19	6771	4398874	6726	4580674	4398874	4580699	181825	1	TTTCCGCCGGCGAGGGCCTTCCCCA	TCCGACGGCGTGTGGGCAGGGACGC
d20	plate2_d20	10012	8991990	10	8991817	8991817	8992015	198	0	TTTTCGCCGGCGAGGGCCTTCCCCA	TTATCGACTGGGAGTTTCCCACGCC
d21	plate2_d21	8	8868324	8	1037559	1037559	8868349	7830790	0	TTTCCGCCGGCGAGGGCCTTCCCCA	TTATCGACTGGGAGTTTCCCACGCC
d22	plate2_d22	6	2219476	5	11393875	2219476	11393900	9174424	1	TGGTGGTGGACCTGAGCCATGTGGT	TTCCAGCGCTGGGGCATCGCCGACC
d2	plate2_d2	5243	3197475	5247	3316069	3197475	3316094	118619	1	TTTCTGCCGGCGAGGGCCTTCCCCA	TCAGCGTTTCGGCGAGACCGGCACG
d23	plate2_d23	1307	5609155	1244	5493835	5493835	5609180	115345	0	TTTCCGCCGGCGAGGGCCTTCCCCA	TTCCGGCGCTGGGGCATCGCCGACC
d24	plate2_d24	2		2		0	25	0	1	TCTCCTGGAGCAGCAAGCGTTCCCG
d3	plate2_d3	1024	1390506	1015	1195345	1195345	1390531	195186	0	TTTCCGCCGGCGAGGGCCTTCCCCA	TGAACCTCACTGAAGACGTGACTGG
d4	plate2_d4	3295	4276083	486	4146040	4146040	4276108	130068	0	TTTCCGCCGGCGAGGGCCTTCCCCA	GTTCGCCGGCTACGAGAACCAGCAG
d5	plate2_d5	618	1688636	541	1568012	1568012	1688661	120649	0	TGTCCGCCGTGGCCCGGGGCGACGC	GTTCGTCGGCTACGAGAACCAGCAG
d6	plate2_d6	1239	7346712	1630	7482395	7346712	7482420	135708	1	TTTCCGCCGGCGAGGGCCTTCCCCG	TCGGGGTCCCAGCCCTCGGCGTCGC
d7	plate2_d7	5913	2287687	24	2144297	2144297	2287712	143415	0	TTTCCGCCGGCGAGGGCCTTCCCCA	TCGACGGCTTCGACCTGCGCGAGCT
d8	plate2_d8	9	8229210	12	3316069	3316069	8229235	4913166	0	TTTCCGCCGGCGAGGGCCTTCCGCA	TGGTCGGGATCGGTGATCTCATCGA
d9	plate2_d9	6567	7189566	6796	7189616	7189566	7189641	75	1	TTTCCGCCGGCGAGGGCCTTCCCCA	TTCCGGCGCTGGGGCATCGCCGACC
e10	plate2_e10	1817	9935525	1698	9786580	9786580	9935550	148970	0	TGTGTGGCCTGGGCATCAAGCTGAC	TGGGTGAGAGGTGGTACTGCGCCTT
e11	plate2_e11	24	6675028	18	6791829	6675028	6791854	116826	1	TGGCCGGGGAAATCCTGGCCACCAT	TGTCAGTCGACACACCGCCGGGCCG
e12	plate2_e12	15	10233063	13	4395678	4395678	10233088	5837410	0	TGGCCGGGGAAATCCTGGCCACCAT	TGTGGTTCAACGCGCCCGACGATTT
e1	plate2_e1	16	299271	22	128456	128456	299296	170840	0	TGCTGGTGATGCTGCGGCTGCTCCA	TGTTCGTGATCTTCGCCGGCGGCTA
e13	plate2_e13	1158	2503467	1131	2722494	2503467	2722519	219052	1	TTGGTGCTGCTCATGGCCGTGGAGC	GTCCAGGACCGGGCAGCGGCCGCCG
e14	plate2_e14	1136	8414529	1142	8240483	8240483	8414554	174071	0	TTTGACCCACATCAGTTCCACGTCG	TGTGGCACCACGCCGAGCCGGGCTC
e15	plate2_e15	347	4352092	396	4472890	4352092	4472915	120823	1	TGGCCGGGGAAATCCTGGCCACCAT	TGGTCGCGGCCAACGGCACCGCCCG
e16	plate2_e16	15	7044460	2129	7194191	7044460	7194216	149756	1	TGCTGGTGATGCTGCGGCTGCTCCA	TGTCGTCGCCGGCGGCCGCGGAGGC
e17	plate2_e17	528	7270157	887	7270394	7270157	7270419	262	1	TGGCCGGGGAAATCCTGGCCACCAT	TGCCGAAACTGGGCCTGCGCGACCG
e18	plate2_e18	19	7637518	9	8717880	7637518	8717905	1080387	1	TGCTGGTGATGCTGCGGCTGCTCCA	TTCCGGCTGGCCGAGCTGCTGGCCC
e19	plate2_e19	69	3862365	33	3980245	3862365	3980270	117905	1	TGGCCGGGGAAATCCTGGCCACCAT	TACGACGGCGTGTGGGCAGGTACGC
e20	plate2_e20	12	8991990	9	8967992	8967992	8992015	24023	0	TTTCCGCCGGCGAGGGCGTTCCCCA	GGTACAGCCCCGCATAGCGGCCGTC
e21	plate2_e21	138	1204207	128	1103937	1103937	1204232	100295	0	TGGCCGGGGAAATCCTGGCCACCAT	TTTGGTTCAACGCGCCCGACGATTT
e22	plate2_e22	27	1285016	37	1160433	1160433	1285041	124608	0	TGGCCGGGGAAGTCCTGGCCACCAT	TTCGATCCGTCCGTCGTCCCCCCCT
e2	plate2_e2	5185	3992644	3049	3873938	3873938	3992669	118731	0	TTCTGGTCGCCGGCCACGAAACCAC	TGTGGTTCAACGCGCCCGACGATTT
e23	plate2_e23	8437	8717965	8110	8717880	8717880	8717990	110	0	TTCTGGTGATGCTGCGGCTGCTCCA	TGGGCGAGAGGTGGTACTGCGCCTT
e24	plate2_e24	2	1577753	2	8717880	1577753	8717905	7140152	1	TCTCCTGGAGCAGCAAGCGTTCCCG	GCGCCCGCGCGCACCCTGGTTGACA
e3	plate2_e3	236	9097298	50	9097170	9097170	9097323	153	0	TGGGCCCGCGGCGAGGTGGACGACC	TTGGCGAGAGGTGGTACTGCGCCTT
e4	plate2_e4	396	4510370	9998	4395678	4395678	4510395	114717	0	TGGCCGGGGAAATCCTGGCCACCAT	TGCGCGCCGGCGTGTCGTCGTTCGG
e5	plate2_e5	2549	8938560	2551	9065707	8938560	9065732	127172	1	TGGCCGGGGAAATCCTGGCCACCAT	TTGGCGAGAGGTGGTACTGCGCCTT
e6	plate2_e6	8408	9239066	9259	9361201	9239066	9361226	122160	1	TTGGTGGCGGCCGTCCGCGACGGCC	TGGGCGAGAGGTGGTACTGCGCCTT
e7	plate2_e7	7754	299271	7702	128456	128456	299296	170840	0	TTACGCGCCCTGGGCGAAGGTGTCC	TGTACAGCCCCGCATAGCGGCCGTC
e8	plate2_e8	8180	587950	1026	587694	587694	587975	281	0	TTGCCGGGGAAATCCTGGCCACCAT	TTCGATCCGTCCGTCGTCCCCACCT
e9	plate2_e9	340	3966458	1208	3786451	3786451	3966483	180032	0	TGGCCGGGGAAATCCTGGCCACCAT	TGGGCGAGAGGTGGTACTGCGCCTT
f10	plate2_f10	364	8027994	7464	7917422	7917422	8028019	110597	0	TGTCCGCCGACGGCCACTCGGTGTC	TTGGCGTAGACTGCCAGAGATAGCA
f11	plate2_f11	4870	4122822	516	3954775	3954775	4122847	168072	0	TGGCGTGGCTGGACGCCGGCCAGCC	TTTCCGCCGTTGGGAGGAGCTAGCC
f12	plate2_f12	11	132926	9	6137070	132926	6137095	6004169	1	TTCTGCCGGACTCCGCCGCGCAGAA	TGGTCGCGGGTGGTGTCGTTGAGCG
f1	plate2_f1	13	9626976	12	11313324	9626976	11313349	1686373	1	TGCGCGACCTGACCGCCGTCACCGT	TGTTCGTGATCTTCGCCGGCGGCTA
f13	plate2_f13	8135	11420348	7965	11313324	11313324	11420373	107049	0	TTTCGCAGCCGGACTCCCTCCAGCT	TCGGCGAGGGTCTTGGCCGTGGTCG
f14	plate2_f14	1309	6447137	1301	6636798	6447137	6636823	189686	1	TGCCTGCTCGTCCATGGCCGGAAAC	TGTGGCTCCACGCCGAGCCGGGCTC
f15	plate2_f15	8212	11216703	8521	11352936	11216703	11352961	136258	1	TTCTGCCGGACTCCGCCGCGCAGAA	TTGGCGTAGACTGCCAGAGATAGCA
f16	plate2_f16	447	2695824	421	2545139	2545139	2695849	150710	0	GTTCGCAGCCGGACTCCCTCCAGCT	TGTCGTCGCCGGCGGCCGCGGAGGC
f17	plate2_f17	859	7786024	930	7603932	7603932	7786049	182117	0	TGTGGCGCAGCTGGCCGAGCACGTC	TTTCCGCCGTTGGGAGGAGCTAGCC
f18	plate2_f18	5784	8400709	38	8283161	8283161	8400734	117573	0	TGGACGTGGACGATGACGTCGGAGC	TGTCCTGCCCGTCGTGCGGCGCGGG
f19	plate2_f19	271	5545383	199	5682181	5545383	5682206	136823	1	TGGACGCCGCCGCCGAGTTGGTGCT	TTGGCGTAGACTGCCAGAGATAGCA
f20	plate2_f20	981	8172722	229	8450254	8172722	8450279	277557	1	TTTCCGCCGGCGAGGGCCTTCCCCA	TTGGCGTAGACTGCCAGAGATAGCA				region 33
f21	plate2_f21	6274	10078874	6248	10233063	10078874	10233088	154214	1	TTCTGCCGGACTCCGCCGCGCAGAA	TTGCAGCACCCAGCAGCGAGTGGCC
f22	plate2_f22	5355	531475	5441	531371	531371	531500	129	0	GTTCGCAGCCGGACTCCCTCCAGCT	TGTGGCACCACGCCGAGCCGGGCTC
f2	plate2_f2	8298	5948153	8265	6137070	5948153	6137095	188942	1	TTCTGGTCGCCGGCCACGAAACCAC	TGTGGCACCACGCCGAGCCGGGCTC
f23	plate2_f23	10	2244440	10	8689950	2244440	8689975	6445535	1	TGCTGGTGATGCTGCGGCTGCTCCA	TGCGCCTGGAGCAGCATGTCGGCTT
f24	plate2_f24	2		2		0	25	0	1	ACCCGGATCGGCAGCCGGGTGGCAC	CCGAGCAGAACCTCTGGTACCCGCC
f3	plate2_f3	10	8663496	8	11352936	8663496	11352961	2689465	1	TCGGCCCGCGGCGAGGTGGACGACC	TGTGGCACCACGCCGAGCCGGGCTC
f4	plate2_f4	4274	5101684	4580	5101812	5101684	5101837	153	1	TTCTGCCGGACTCCGCCGCGCAGAA	TTGGCGTAGACTGCCAGAGATAGCA
f5	plate2_f5	6244	8039431	6224	7896907	7896907	8039456	142549	0	TGGCCGCCGTGGCCCGGGGCGACGC	TGTGGCACCACGCCGAGCCGGGCTC
f6	plate2_f6	1187	7669297	548	7557647	7557647	7669322	111675	0	TTGGTGGCGGCCGTCCGCGACGGCC	TTGGCGTCGACTGCCAGAGATAGCA
f7	plate2_f7	13	10233094	7	6137070	6137070	10233119	4096049	0	GTACGCGCCCTGGGCGAAGGTGTCC	TGGAGATCCTGGGCGATCTGGCGGC
f8	plate2_f8	9431	8229210	2208	8095024	8095024	8229235	134211	0	TTCTGCCGGACTCCGCCGCGCAGAA	TCGGCGAGGGTCTTGGCCGTGGTCG
f9	plate2_f9	8125	1817744	376	8998713	1817744	8998738	7180994	1	TTTTGCCGGACTCCGCCGCGCAGAA	TGCCGAAACTGGGCCTGCGCGACCG
g10	plate2_g10	3365	8603051	3387	8779842	8603051	8779867	176816	1	TGTCCGCCGACGGTCACCCGGTGTC	TGGTCGGACCACATGGGCCGGCTGT
g11	plate2_g11	9195	6675028	9200	6791829	6675028	6791854	116826	1	TGACCGTGTGCATCGGGAAGTTCGG	TGTCAGTCGACACACCGCCGGGCCG
g12	plate2_g12	1428	8704520	1434	8590997	8590997	8704545	113548	0	TGCGGGACCTGACCGCCGTCACCGT	TACGACGGCGTGTGGGCAGGGACGC
g1	plate2_g1	6005	1716341	7626	1716239	1716239	1716366	127	0	TTCGGCGAGTCCCGCCACGTCCCGT	TTCGGTCGATGCTGGAGTCCGACGG
g13	plate2_g13	2817	10240654	1188	10240484	10240484	10240679	195	0	TTGCCTTCCTGGTCGAGCAGCTGCA	TTATCGACTGGGAGTTTCCCACGCC
g14	plate2_g14	6973	11497756	7187	11397315	11397315	11497781	100466	0	TCGGGGTCCCAGCCCTCGGCGTCGC	TGCGGGGCGAGGTGCCGGAGCCGGT
g15	plate2_g15	2758	11018341	3608	11018516	11018341	11018541	200	1	TGCTCGGAGTCGGTCACGTTCTGGT	TGGTCGCGGCCAACGGCACCGCCCG
g16	plate2_g16	18	8091230	11	8091313	8091230	8091338	108	1	TTGAGCCGCATCAGCTCCGTCGCGC	TGTCGTCGCCGGCGGCCGCTGAGGC
g17	plate2_g17	4407	2574127	4236	2747369	2574127	2747394	173267	1	TGGCCACCCGCCTGGTGCCGCCGCA	TGGGTTGGTGGCGTCGACCTGGTCG
g18	plate2_g18	1278	3656532	1270	3517844	3517844	3656557	138713	0	TTCCCCCGTCGGCGACCATCCGGCA	TGTCCTGCCCGTCGTGCGGCGCGGG
g19	plate2_g19	1839	11320686	1814	11451772	11320686	11451797	131111	1	TGCGCGACCTGACCGCCGTCACCGT	TTCGACGGCGTGTGGGCAGGGACGC
g20	plate2_g20	15	8991990	11	11569963	8991990	11569988	2577998	1	TTTCCGCCGGCGAGGGCTTTCCCCA	TACGACGGCGTGTGGGCAGGGACGC
g21	plate2_g21	163	9665120	441	9585646	9585646	9665145	79499	0	TGCGCGACCTGACCGCCGTCACCGT	TTATCGACTGGGAGTTTCCCACGCC
g22	plate2_g22	19	2219476	15	2219443	2219443	2219501	58	0	TGGTGGTGGACCTGAGCCATGTGGT	TACGACGGCGTGTGGGCAGGGACGC
g2	plate2_g2	13	5948153	16	9063686	5948153	9063711	3115558	1	TTCTGGTCGCCGGCCACGAAACCAC	TTCGGTCGATGCTGGAGTCCGACGG
g23	plate2_g23	8	8717965	13	6791829	6791829	8717990	1926161	0	TGCTGGTGATGCTGCGGCTGCTCCA	TGCGCCTGGAGCAGCATGTCGGCTT
g24	plate2_g24	5	4394598	7	4394598	4394598	4394623	25	1	TCTCCTGGAGCAGCAAGCGTTCCCG	GCTGGGACCTGGACCTCTACGACCC
g3	plate2_g3	1568	583909	5933	714584	583909	714609	130700	1	TGCGCGACCTGACCGCCGTCACCGT	TTCCGGCACCTGCCCACCCCGTGCC
g4	plate2_g4	3569	4682211	3493	4569081	4569081	4682236	113155	0	TGCGGCGGCGTCCGGGCGAAGCGCC	TGGCACCAGCACCACCGGCGGGCCC
g5	plate2_g5	4674	532135	5641	532024	532024	532160	136	0	TGGCCGGCGTGCAGCCAGCCCACCT	TGGGCGAGAGGTGGTACTGCGCCTT
g6	plate2_g6	6546	179207	6586	11569963	179207	11569988	11390781	1	TTGGTGGCGGCCGTCCGCGACGGCC	TTGGCGTAGACTGCCAGAGATAGCA
g7	plate2_g7	4844	9741503	4861	9586261	9586261	9741528	155267	0	TGCGCGCCCTGACCGCCGTCACCGT	TGCCGTCGTCGCCGACCAATACGAC
g8	plate2_g8	1534	8779334	6587	9063686	8779334	9063711	284377	1	TGGCCGTCGAGGGCACGCTGTGCCA	TGGACGATCTGAAGCGGTTCCGGCT
g9	plate2_g9	317	1964351	406	1901790	1901790	1964376	62586	0	TTCTGGAAGTCCTTGCCAGCGAACA	TGCCGAAACTGGGCCTGCGCGACCG
h10	plate2_h10	5957	8727451	2020	8861550	8727451	8861575	134124	1	TTGCCGAAGTAGGCCTGTGCGCTGG	TGCGAGCTGTCGAGCACGGTAACCG
h11	plate2_h11	8	9886966	7	2366452	2366452	9886991	7520539	0	TGTCCGCCGACGGCCACCCGGTGTC	TGTCAGTCGACACACCGCCGGGCCG
h12	plate2_h12	9716	10233063	78	10100197	10100197	10233088	132891	0	TTGCAGCACCCAGCAGCGAGTGGCC	TGGTCGCGGGTGGTGTCGTTGAGCG
h1	plate2_h1	4732	8143463	6286	8004573	8004573	8143488	138915	0	TGTCCGCCGACGGCCACCCGGTGTC	TGTTCGTGATCTTCGCCGGCGGCTA
h13	plate2_h13	104	7174144	90	6985164	6985164	7174169	189005	0	TTGCCGTCCTGGTCGAGCAGGTGCA	TGGGTGGCCCCGGTGGACATCATCC
h14	plate2_h14	9727	5076469	9677	5353633	5076469	5353658	277189	1	TGTCCGCCGATGGCCACCCGGTGTC	TTGACGGCTTCGACCTGCGCGAGCT
h15	plate2_h15	8	11216703	9	5353633	5353633	11216728	5863095	0	TGCTCGGAGTCGGTCACGTTCTGGT	TGGTTGCGGCCAACGGCACCGCCCG
h16	plate2_h16	5322	4145812	5355	4146009	4145812	4146034	222	1	TGATGCACCAGGGTTCGGCGGGCAT	TTCGGACTGCTCGACGCCGTGCACC
h17	plate2_h17	7370	2578517	7287	2366452	2366452	2578542	212090	0	TGTCCGCCGACGGCCACCCGGTGTC	TGGGTGGCCGCGGTGGACATCATCC
h18	plate2_h18	11	8400709	15	4146009	4146009	8400734	4254725	0	TCACCGACCGGCCGTGGCTGGCGGC	TGTCCTGCCCGTCGTGCGGCGCGGG
h19	plate2_h19	198	2287687	190	2144297	2144297	2287712	143415	0	TGTCCGCCGACGGCCACCCGGTGTC	TCGATGGCTTCGACCTGCGCGAGCT
h20	plate2_h20	13	8991990	19	5353633	5353633	8992015	3638382	0	TTTCTGCCGGCGAGGGCCTTCCCCA	TCGACGGCTTCGACCTGCGCGAGTT
h21	plate2_h21	7554	9392672	8211	9520363	9392672	9520388	127716	1	TGCTTCGGGCTGTGCGCCCTGGCGT	TTATCGACTGGGAGTTTCCCACGCC
h22	plate2_h22	13	2219476	13	11350001	2219476	11350026	9130550	1	TGTCCGCCGACGGCCACCCGGTGTC	TGGAGGACCTGCTCGTCGACGCCGA
h2	plate2_h2	13	5948153	12	5353633	5353633	5948178	594545	0	TTCTGGTCGCCGGCCACGAAACCAC	TGCGCGGCATGCAGGGCGATCCGGC
h23	plate2_h23	21	8717965	11	5353633	5353633	8717990	3364357	0	TGTCCGCCGACGGCCACCCGGTGTC	TCGGTCCGCACTACGACCGGTCCGC
h24	plate2_h24	2		2		0	25	0	1
h3	plate2_h3	8758	8663496	8908	8783902	8663496	8783927	120431	1	TGTCCGCCGACGGCCACCCGGTGTC	TGAACCTCACTGAAGACGTGACTGG
h4	plate2_h4	6013	6088020	3048	6087745	6087745	6088045	300	0	TTCCCGACCGGCCGTGGCTGGCGGC	TCGACGGCTTCGACCTGCGCGAGCT
h5	plate2_h5	4987	4632235	1872	4459058	4459058	4632260	173202	0	TGTTGACCACCCTGAACACCCCGCT	TGGGTGGCCCCGGTGGACATCATCC
h6	plate2_h6	509	11474764	8085	11350001	11350001	11474789	124788	0	TTGGTGGCGGCCGTCCGCGGCGGCC	TTCAGGTGACCTCGCTGCCGGCCGA
h7	plate2_h7	6507	3607509	6509	3743337	3607509	3743362	135853	1	TGTCGAGGTCATACAGGTCCACCGG	TTGCTCAACTCCGTGTTGTCCGAGC
h8	plate2_h8	748	5182049	3374	5353633	5182049	5353658	171609	1	TGGCCGTGGAAATCCTGGCCACCAT	TTGACGGCTTCGACCTGCGCGAGCT
h9	plate2_h9	272	11018547	269	11183553	11018547	11183578	165031	1	TGTCCGCCGACCGCCACCCGGTGTC	TGCCGAAACTGGGCCTGCGCGACCG
i10	plate2_i10	4946	1469127	4764	1322689	1322689	1469152	146463	0	TGTCCGCCGACGGCCACCCGGTGTC	TGTTCGTGATCTTCGCCGGCGGCTA
i11	plate2_i11	7454	8800398	7503	8989509	8800398	8989534	189136	1	TGCAGGTCATCGACCTTCCGCAGCC	TGTTCGTGATCTTCGCCGGCGTCTA
i12	plate2_i12	13	5365070	5512	8480694	5365070	8480719	3115649	1	TCCTCGGTCTCCACCAGCCACGGCG	TGTTCGTGATCTTCGCCGGCGGCTA
i1	plate2_i1	5064	11111213	6330	10851269	10851269	11111238	259969	0	TTCTCGGTCTCCACCAGCCACGGCG	TTTTCGTGATCTTCGCCGGCGGCTA
i13	plate2_i13	21	1975347	6	10843134	1975347	10843159	8867812	1	TTGCCGTCCTGGTCGAGCAGCTGCA	TGTTCGTGATCTTCGCCGGCGGCTA
i14	plate2_i14	13	5076469	9	8989509	5076469	8989534	3913065	1	TGCAGGTCATCGACCTTCCGCAGCC	TGTTCGTGATCTTCGCCGGCTGCTA
i15	plate2_i15	3674	7073055	3729	6919852	6919852	7073080	153228	0	TGGCTGCCCGAGGGCGACCTGGACC	TGTTCGTGATCTTCGCCGGCGGCTA
i16	plate2_i16	10	10797165	11	10936740	10797165	10936765	139600	1	TGCAGGTCATCGGCCTTCCGCAGCC	TGTTCGTGATCTTCGCCGGCGGCTA
i17	plate2_i17	889	2287687	873	2144297	2144297	2287712	143415	0	TGGCCACCCGCCTGGTGCCGCCGCA	TGTTCGTGATCTTCGCCGGCGGCTA
i18	plate2_i18	25	4586368	9	4729898	4586368	4729923	143555	1	TGCAGGTCATCGACCTTCCGCAGCC	TGTTCGTGATCTTCGCCGGCGGCTA
i19	plate2_i19	8	6303190	7	5488522	5488522	6303215	814693	0	TGCAGGTCATCGACCTTCCGCAGCC	TGTTCGTGATCTTCGCCGGCGGCTA
i20	plate2_i20	4277	5365719	4136	5495044	5365719	5495069	129350	1	TTTCTGCCGGCGAGGGCCTTCCCCA	TGTTCGTGATCTTCGCCGGCGGCTA
i21	plate2_i21	7	8868324	7	5488522	5488522	8868349	3379827	0	TGCAGGTCATCGACCTTCCGCAGCC	TTATCGACTGGGAGTTTCCCACGCC
i22	plate2_i22	10	2057850	8	5488522	2057850	5488547	3430697	1	TGGTGGTGGACCTGAGCCATGTGGT	TGTTCGTGATCTTCGCCGGCGGCTA
i2	plate2_i2	2794	8054005	4373	7950598	7950598	8054030	103432	0	TTCTGGTCGCCGGCCACGAAACCAC	TGTTCGTGATCTTCGCCGGCGGCTA
i23	plate2_i23	10	987609	10	1106542	987609	1106567	118958	1	TGCTGGTGATGCTGCGGCTGCTCCA	TGTTCGTGATCTTCGCCGGCGGCTA
i24	plate2_i24	2	4394598	2	8989509	4394598	8989534	4594936	1	TCTCCTGGAGCAGCAAGCGTTCCCG	TGTTCGTGATCTTCGCCGGCGGCTA
i3	plate2_i3	6793	5488453	7691	5488522	5488453	5488547	94	1	TCGGCCCGCGGCGAGGTGGACGACC	TGTTCGTGATCTTCGCCGGCGGCTA
i4	plate2_i4	5916	2864538	5870	2741441	2741441	2864563	123122	0	TTCAGGTCATCGACCTTCCGCAGCC	TGTTCGTGATCTTCGCCGGCGGCTA
i5	plate2_i5	20	2769670	5336	2538662	2538662	2769695	231033	0	TGGCCGCCGTGGCCCGGGGCGACGC	TGTTCGTGATCTTCGCCGGCGGCTG
i6	plate2_i6	2519	1066971	2519	1168134	1066971	1168159	101188	1	TTTCCTGCTCATCGCCCCTGCTGCC	TGTTCGTGATCTTCGCCGGCGGCTA
i7	plate2_i7	3937	1029995	2824	1431915	1029995	1431940	401945	1	TGGGCAAGTCGTCGATCACCCGGCT	TGTTCGTGATCTTCGCCGGCGGCTA
i8	plate2_i8	7333	1440725	4642	1440785	1440725	1440810	85	1	TGGCCGTCGAGGGCACGCTGTGCCA	TGTTCGTGATCTTCGCCGGCGGCTA
i9	plate2_i9	3414	8741160	3431	8626639	8626639	8741185	114546	0	TTCTGCCGGACTCCGCCGCGCAGAA	TGTTCGTGGTCTTCGCCGGCGGCTA
j10	plate2_j10	2167	4271819	2098	4100304	4100304	4271844	171540	0	TGTCCGCCGACGGCCACCCGGTGTC	TGGTTCGACCCGGCCAGCGGCAGAC
j11	plate2_j11	1268	7301714	453	7163013	7163013	7301739	138726	0	TCGGGGTCCCAGCCCTCGGCGTCGC	TGTCAGTCGACACACCGCCGGGCCG
j12	plate2_j12	7630	132926	156	348698	132926	348723	215797	1	TGGTGGTGGACCTGAGCCATGTGGT	TGGTCGCGGGTGGTGTCGTTGAGCG
j1	plate2_j1	5424	4011751	2153	3849265	3849265	4011776	162511	0	TTGTGCATGACAGCGTGGTTGTCCA	TGTTCGTGATCTTCGCCGGCGGCTA
j13	plate2_j13	6115	11232502	6534	11353868	11232502	11353893	121391	1	TTGGTGCTGCTCATGGCCGTGGAGC	TGGTTCGACCCGGCCAGCGGCAGAC
j14	plate2_j14	9159	8735923	9115	8611671	8611671	8735948	124277	0	TTGGGGTCCCAGCCCTCGGCGTCGC	TGTGGGGCGAGGTGCCGGAGCCGGT
j15	plate2_j15	8569	1486759	31	1662437	1486759	1662462	175703	1	TGGCCGTCGAGGGCACGCTGTGCCA	TGGTCGCGGCCAACGGCACCGCCCG
j16	plate2_j16	4365	1390506	3436	1224308	1224308	1390531	166223	0	TGGCCGTCGAGGGCACGCTGTGCCA	TGTCGTCGCCGGCGGCCGCGGAGGC
j17	plate2_j17	4731	3638084	4714	3761404	3638084	3761429	123345	1	TGGTGGTGGACCTGAGCCATGTGGT	TTCACCACCAGGCCGTTGACGGTGC
j18	plate2_j18	1753	9529336	1720	9722681	9529336	9722706	193370	1	TGGCCGTCGAGGGCACGCTGTGCCA	TGTCCTGCCCGTCGTGCGGCGCGGG
j19	plate2_j19	9	11232502	11	11353868	11232502	11353893	121391	1	TGGCCGTCGAGGGCACGCTGTGCCA	TGGATGATCTGAAGCGGTTCCGGCT
j20	plate2_j20	69	11286004	271	11138528	11138528	11286029	147501	0	TTTCCGCCGGCGAGGGCCTTCCCCA	TGGACGATCTGAAGCGGTTCCGGCT
j21	plate2_j21	17	1522920	8	1677795	1522920	1677820	154900	1	TCGGGGTCCCAGCCCTCGGCGTCGC	TTATCGACTGTGAGTTTCCCACGCC
j22	plate2_j22	373	7244531	167	2215579	2215579	7244556	5028977	0	TGGTGGTGGTCCTGAGCCATGTGGT	TGGACGATCTGAAGCGGTTCCGGCT
j2	plate2_j2	6807	2083192	6045	2083158	2083158	2083217	59	0	TTCTGGTCGCCGGCCACGAAACCAC	TGGACTATCTGAAGCGGTTCCGGCT
j23	plate2_j23	8	8717965	9	8143977	8143977	8717990	574013	0	TGCTGGTGATGCTGCGGCTGCTCCA	TGGACGGTCTGAAGCGGTTCCGGCT
j24	plate2_j24	2		2		0	25	0	1
j3	plate2_j3	6350	4395263	1477	4395423	4395263	4395448	185	1	TCGGCCCGCGGCGGGGTGGACGACC	TGGACGATCTGAAGCGGTTCCGGCT
j4	plate2_j4	7337	11076222	4797	10959761	10959761	11076247	116486	0	TGGCCGTCGAGGGCACGCTGTGCCA	TGGTTCGACCCGGCCAGCGGCAGAC
j5	plate2_j5	6937	8144017	6271	8143977	8143977	8144042	65	0	TCTTCGGCGATGCCCAGCTGCTCGT	TGGGCGAGAGGTGGTACTGCGCCTT
j6	plate2_j6	11	3053328	17	3212447	3053328	3212472	159144	1	TTGGTGGCGGCCGTCCGCGACGGCC	TGGACGATCTGAAGCGGTTCCGGCT
j7	plate2_j7	13	7036376	10	3212447	3212447	7036401	3823954	0	TGGCCGTGCTCGCGGACGTGCCAGC	TGGTTCGACCCGGCCAGCGGCAGAC
j8	plate2_j8	10369	3053328	10592	3212447	3053328	3212472	159144	1	TTGCCGTCGAGGGCACGCTGTGCCA	TTGACGATCTGAAGCGGTTCCGGCT
j9	plate2_j9	2684	10391448	4250	10225398	10225398	10391473	166075	0	TGGTGGTGGACCTGAGCCATGTGGT	TGTGGGGCGAGGTGCCGGAGCCGGT
k10	plate2_k10	972	6796240	6723	6906943	6796240	6906968	110728	1	TTCTGGTCGCCGGCCACGAAACCAC	TTCGGTCTGGGCCTGGGATTGGCGG
k11	plate2_k11	11	8800398	5	8989509	8800398	8989534	189136	1	TTCTGGTCGCCGGCCACGCAACCAC	TGTCAGTCGACACACCGCCGGGCCG
k12	plate2_k12	10	8362965	8	9575309	8362965	9575334	1212369	1	TTCTGGTCGCCGGCCACGAAACCAC	TGGTCGCGGGTGGTGTCGTTGAGCG
k1	plate2_k1	1273	10351454	2821	10240685	10240685	10351479	110794	0	TGTTGCCGTCGCGGCCGTAGCCGGT	TTGCAGGTAGAGGGTGTCGCCGTCG
k13	plate2_k13	7536	1975347	645	2136425	1975347	2136450	161103	1	TTGCCGTCCTGGTCGAGCAGCTGCA	TGGTCGCGGCCAGCGGCACCGCCCG
k14	plate2_k14	9	8735923	10	11588275	8735923	11588300	2852377	1	TTCTGGTCGCCGGCCACGAAACCAC	TGGTCGCGGCCAACGGCACCGCCCG
k15	plate2_k15	5010	4057083	4748	4177685	4057083	4177710	120627	1	TGCTCGGAGTCGGTCACGTTCTGGT	TTGTCGCGGCCAACGGCACCGCCCG
k16	plate2_k16	2365	8564773	2380	8724656	8564773	8724681	159908	1	GTGGGGCTGGACGTGAGGCGACTTC	TGTCGTCGCCGGCGGCCGCGGAGGC
k17	plate2_k17	7203	3454597	7156	3350462	3350462	3454622	104160	0	TGGCGAGGACAACAGGAATCCGTCC	TGGTCGCGGCCAACGGCACCGCCCG
k18	plate2_k18	6144	4586368	2284	4729898	4586368	4729923	143555	1	TAGGCGGTGTCGAGGTCGTCAAGCA	TGTCCTGCCCGTCGTGCGGCGCGGG
k19	plate2_k19	6	4057083	8	3350462	3350462	4057108	706646	0	TTCTGGTCGCCGGCCACGAAACCAC	TGGTCGCGGCCAACGGCACCGCCCG
k20	plate2_k20	12	8991990	7	6906943	6906943	8992015	2085072	0	TTTCCGCCGGCGAGGGCCTTCCCCA	TGGTCGCGGCCAACGGCACCGCCCG
k21	plate2_k21	5	10078874	7	1821969	1821969	10078899	8256930	0	GTGCAGCCGCAGACCCTGCTCGTTC	TTATCGACTGGGAGTTTCCCACGCC
k22	plate2_k22	352	7579068	273	7736773	7579068	7736798	157730	1	TTCTGGTCGCCGGCCACGAACCCAC	TGGTCGCGGCCAACGGCACCGCCCG
k2	plate2_k2	1761	5615045	666	5751272	5615045	5751297	136252	1	TTCTGTTCGCCGGCCACGAAACCAC	TTCGGTCTGGGCCTGGGATTGGCGG
k23	plate2_k23	12	4367285	8	10425241	4367285	10425266	6057981	1	TTCTGGTCGCCGGCCACGAAACCAC	TGGTCGCGGCCAACGGCACCGCCCG
k24	plate2_k24	5	11350001	4	11350001	11350001	11350026	25	1	GTCAGGTTACCTCGCTGCCGGCCGA	GTCAGGTGACCTCGCTGCCGGCCGA
k3	plate2_k3	341	538632	24	538681	538632	538706	74	1	TGTTCGGGTAGACGGTCGCCGGCCG	TGGTTGCGGCCAACGGCACCGCCCG
k4	plate2_k4	2582	3745975	2761	3578993	3578993	3746000	167007	0	TTCTGGTCGCCGGCCACGAAACCAC	TGGTCGCGGCCAACGGCACCGCCCG				region 23
k5	plate2_k5	2573	8617436	4731	7001399	7001399	8617461	1616062	0	TGGCCGCCGTGGCCCGGGGCGACGC	TGTCAGCCAGACGCTGTCCGCGCAG
k6	plate2_k6	336	9730248	5140	9575309	9575309	9730273	154964	0	TTGGTGGCGGCCGTCCGCGACGGCC	TTATCTGAGCACCTCCGAGCAGGGG
k7	plate2_k7	9405	10233094	9373	10425241	10233094	10425266	192172	1	TGTCGCCGTCGCGGCCGTAGTCGGT	TTGTCCTCGATCGCCACGGTCACGC
k8	plate2_k8	4798	3602189	3504	6906943	3602189	6906968	3304779	1	TTCTGGTCGCCGGCCACGAAACCGC	TTCGGTCTGGGCCTGGGATTGGCGG
k9	plate2_k9	8	8872876	7686	1821969	1821969	8872901	7050932	0	TTCTGGTCGCCGGCCACGAAACCAC	TGGCTGTACCCGGTGCCCGGCGGCT
l10	plate2_l10	30	5042523	21	2204925	2204925	5042548	2837623	0	TGTCCGCCGACGGCCACCCGGTGTC	TGGTCGCGGGTGGTGTCGTTGAGCT
l11	plate2_l11	8244	7370289	8169	7514281	7370289	7514306	144017	1	TGGCCAGCTCCTGCTCGTCGACCGG	TTACCGCGATGCGTCCCTACGTGTG
l12	plate2_l12	290	7141199	3610	7283654	7141199	7283679	142480	1	TCCTGGAACTGCCGGGCCCGGGGCA	TTGTCGCGGGTGGTGTCGTTGAGCG
l1	plate2_l1	15	532024	3002	4122822	532024	4122847	3590823	1	TGCGCGACCTTACCGCCGTCACCGT	TGTTCGTGATCTTCGCCGGCGGCTA
l13	plate2_l13	26	2204883	30	2204925	2204883	2204950	67	1	TTGCCGTCCTGGTCGAGCAGCTGCA	TGCCGAAACTGCGCCTGCGCGACCG
l14	plate2_l14	7566	2881602	7626	3030389	2881602	3030414	148812	1	TTCGTTCGCCAAGCTCACCAACGTC	TTGTGGGGCGGGCTCCGGGTCGGCT
l15	plate2_l15	16	1486759	19	4268319	1486759	4268344	2781585	1	TGCTCGGAGTCGGTCACGTTCTGGT	TGGTCGCGGGTGGTGTCGTTGAGCG
l16	plate2_l16	5131	6675028	5020	6791829	6675028	6791854	116826	1	GTGCCGCCGATGCCGCTGATGATGC	TGGTCGCGGGTGGTGTCGTTGGGCG
l17	plate2_l17	4165	9673937	4124	9828583	9673937	9828608	154671	1	TGGCCACCCGCCTGGTGCCGCCGCA	TGGTCGCGGGTGGTGTCGTTGAGCG
l18	plate2_l18	4933	2204883	4355	2204925	2204883	2204950	67	1	TGCCGCCGGCCGGAACCTGCCACCC	TTTCCTGTTGACCCTGGTCGGGTTC
l19	plate2_l19	2970	9267918	2730	9104953	9104953	9267943	162990	0	TGCGGCTTCGGTCCAAGATCGAACC	TGGTCGCGGGTGGTGTCGTTGAGCG
l20	plate2_l20	637	5141014	597	4954778	4954778	5141039	186261	0	TTTCTGCCGGCGAGGGCCTTCCCCA	TGGTCGCGGGTGGTGTCGTTGAGCG
l21	plate2_l21	19	8868324	19	2204925	2204925	8868349	6663424	0	TGATCGTGCTGCTGGCGGCCGCCCT	TTATCGACTGGGAGTTTCCCACGCC
l22	plate2_l22	17	2204883	16	2204925	2204883	2204950	67	1	TGGTGGTGGACCTGAGCCATGCGGT	TGGTCGCGGGTGGTGTCGTTGAGCG
l2	plate2_l2	6824	6270812	5708	6137101	6137101	6270837	133736	0	TTCTGGTCGCCGGCCACGAAACCAC	TGGTCGCGGGTGGTGTCGTTGAGCG
l23	plate2_l23	9	8717965	8	2204925	2204925	8717990	6513065	0	TGCTGGTGATGCTGCGGCTGCTCCA	TGGTCGCGGGTGGTGTCGTTGAGCG
l24	plate2_l24	2	1577753	2		0	1577778	1577778	0	TCTCCTGGAGCAGCAAGCGTTTCCG	TGCCGAAACTGGGCCTGCGCGACCG
l3	plate2_l3	3253	6937558	4497	6820579	6820579	6937583	117004	0	TCGGTCGATCTGCGCCAGCATCACC	TTAACCTCACTGAAGACGTGACTGG
l4	plate2_l4	22	234636	9	6137101	234636	6137126	5902490	1	TGCAGGTCATCGGCCTTCCGCAGCC	TGGTCGCGGGTGGTGTCGTTGAGCG
l5	plate2_l5	6045	4392440	5716	4268319	4268319	4392465	124146	0	TCTTCTGCGATGCCCAGCTGCTCGT	TGGTCGCGGGTGGTGTCGTTGAGCG
l6	plate2_l6	936	10343138	947	10136438	10136438	10343163	206725	0	TTGGTGGCGGGCGTCCGCGACGGCC	TGGTCGCGGGTGGTGTCGTTGAGCG
l7	plate2_l7	7256	5182049	7352	5353633	5182049	5353658	171609	1	TCTGCACCTGACCGGGTGTGGTGGC	TTGACGGCTTCGACCTGCGCGAGCT
l8	plate2_l8	4938	2047236	4946	2236680	2047236	2236705	189469	1	TTCCACGGCGGCCACGATGTGGCGG	TGGTCGCGGGTGGTGTCGTTGAGCG
l9	plate2_l9	142	10734788	6208	10588923	10588923	10734813	145890	0	TTCTGCCGGACTCCGCCGCGCAGAA	TTCCGAAACTGGGCCTGCGCGACCG
m10	plate2_m10	6681	5042523	6424	5042413	5042413	5042548	135	0	TGTCCGCCGACGGCCACCCGGTGTC	TGTCAGTCGACACACCGCCGGGCCG
m11	plate2_m11	4381	8023890	4328	7889954	7889954	8023915	133961	0	TGCGCGACCTGACCGCCGTCACCGT	TGTTAGTCGACACACCGCCGGGCCG
m12	plate2_m12	6541	5365070	801	5242916	5242916	5365095	122179	0	TTCCGGAACTGCCGGGCCCGGGGCA	TGTCAGTCGACACACCGCTGGGCCG
m1	plate2_m1	9	8797284	9	9219865	8797284	9219890	422606	1	TGCGCGACCTGACCGCCGTCACCGT	TGTTCGTGATCTTTGCCGGCGGCTA
m13	plate2_m13	18	11420348	11	11313324	11313324	11420373	107049	0	TTGCTGTCCTGGTCGAGCAGCTGCA	TGTCAGTCGACACACCGCCGGGCCG
m14	plate2_m14	1766	5454558	7230	5290034	5290034	5454583	164549	0	TTGACGTTGTTGCTGTGCACCGCGC	TGTGGCACCACGCCGAGCCGGGCTC
m15	plate2_m15	15	11216703	18	9219865	9219865	11216728	1996863	0	TGCTCGGAGTCGGTCACGTTCTGGT	TGTCAGTCGACACACCGCCGGGCCG
m16	plate2_m16	147	6901609	149	7118029	6901609	7118054	216445	1	TCCTGGAACTGCCGGGCCCGGGGCA	TGTCAGTCGACACACCGCCGGGCCG
m17	plate2_m17	2764	10558148	2795	10385642	10385642	10558173	172531	0	TGGCCACCCGCCTGGTGCCGCCGCA	TGTCAGTGGACACACCGCCGGGCCG
m18	plate2_m18	3477	3501465	3035	3620113	3501465	3620138	118673	1	TGCAACCCGACACTCTCGTAATAGC	TGTCCTGCCCGTCGTGCGGCGCGGG
m19	plate2_m19	3643	6303190	3682	6441280	6303190	6441305	138115	1	TGTCCACCCAGGTGCCCAGCACCGG	TGTCAGTCGACACACCGCCGGGCCG
m20	plate2_m20	19	8991990	9	5290034	5290034	8992015	3701981	0	TTTCCGCCGGCGAGGGCCTTCCCCA	TGTCAGTCGACACACCGCCGGGCCG
m21	plate2_m21	1987	8868324	1048	8734403	8734403	8868349	133946	0	TGCGGGCCGGCGTGAGACCGGAGGC	TGTTCGTGATCTTCGCCGGCGGCTA
m22	plate2_m22	10	2219476	10	5290034	2219476	5290059	3070583	1	TACGGCGCTGACGGCCCGGACGCGC	GTTCAGCATCTCGAACAGCAGTCGG
m2	plate2_m2	226	10500022	415	10356278	10356278	10500047	143769	0	TTGACGTTGTTGCTGTGCACCGCGC	TGTCAGTCGACACACCGCCGGGCCG
m23	plate2_m23	7	2244440	9	9219865	2244440	9219890	6975450	1	TGCTGGTGATGCTGCGGCTGCTCCA	TGTCAGTCGACACACCGCCGGGCCG
m24	plate2_m24	9	4815622	2		0	4815647	4815647	0	TCTCCTGGAGCAGCAAGCGTTCCCG	TGCGGGCGCCCCGCCACACCGACGG
m3	plate2_m3	3165	429358	3556	586070	429358	586095	156737	1	TGGACCTGTACCGGTCGTGACTGCC	TGTCAGTCGACACACCGCCGGGCCG
m4	plate2_m4	4037	234636	4097	71709	71709	234661	162952	0	TGCAGGTCATCGCCCTTCCGCAGCC	TGTCAGTCGACACACCGCCGGGCCG
m5	plate2_m5	4809	9065738	4788	9219865	9065738	9219890	154152	1	TTTCTGCCACAGGTCGGAGAGCTCC	TGTCAGTCGACACACTGCCGGGCCG
m6	plate2_m6	1720	6951492	4469	6951670	6951492	6951695	203	1	TTGGTGGCGGCCGTCCGCGACGGCC	TGTCAGTCGACACACCGCCGGGCCG
m7	plate2_m7	6506	6067614	3757	5964727	5964727	6067639	102912	0	TTGCCGGGGCGCAGCTCGGTCGCCC	TGGCTGCCGGTCGATCTACCCCGAG
m8	plate2_m8	15	3053328	14	6951670	3053328	6951695	3898367	1	TGGCCGTCGAGGGCACGCTGTGCCA	TGTCAGTCGACACACCGCCGGGCCG
m9	plate2_m9	8331	8872876	8337	9051177	8872876	9051202	178326	1	TTCTGCCGGACTCCGCCGCGCAGAA	TGTCAGTCGACACGCCGCCGGGCCG
n10	plate2_n10	7456	10962185	7608	11081297	10962185	11081322	119137	1	TGTCCGCCGACGGCCACCCGGTGTC	TGTCCTGCCCGTCGTGCGGCGCGGG
n11	plate2_n11	2035	7462311	2017	7326247	7326247	7462336	136089	0	TGCTCGGAGTCGGTCACGTTCTGGT	TTGGCGCTGACCGCGGTGATCGCCC				region 40
n12	plate2_n12	15	5996598	11	5844599	5844599	5996623	152024	0	TGCTCGGCGATCCCGTTCAGCACCC	TGTCCTGCCCGTCGTGCGGCGCGGG
n1	plate2_n1	19	532024	18	3692037	532024	3692062	3160038	1	TGTCGCCGTCGCGGCAGTAGCCGGT	TGTTCGTGATCTTCGCCGGCGGCTA
n13	plate2_n13	3871	412728	3837	532655	412728	532680	119952	1	TTGCCGTCCTGGTCGAGCAGCTGCA	TGTCCTGCCCGTCGTGCGGCGCGGG
n14	plate2_n14	1738	9295213	2060	9115620	9115620	9295238	179618	0	TGCTCGGAGTCGGTCACGTTCTGGT	TTGGCGCTGACCGCGGTGATCGCCC
n15	plate2_n15	3218	2473731	3200	2583139	2473731	2583164	109433	1	TGTTCGGAGTCGGTCACGTTCTGGT	TTCGTCCGGTGGGCAGGACCAGGCC
n16	plate2_n16	17	4423560	14	4271850	4271850	4423585	151735	0	TGGCCGCCGTGGCCCGGGGCGACGC	TGTCCTGCCCGTCGTGCGGCGCGGG
n17	plate2_n17	6119	8491800	5762	8626608	8491800	8626633	134833	1	TGGCCACCCGCCTGGTGCCGCCGCA	TTGGCCACATCCAGCTCAACCAGCC
n18	plate2_n18	9626	3240323	9418	3086742	3086742	3240348	153606	0	TTGGCGGTGTCGAGGTCGTCAAGCA	TTTCCTGCCCGTCGTGCGGCGCGGG
n19	plate2_n19	3324	1558197	3323	1424091	1424091	1558222	134131	0	TGCTCGGAGTCGGTCACGTTCTGGT	TGTCCTGCCCGTCGTGCGGCGCGGG
n20	plate2_n20	1005	256841	1007	100028	100028	256866	156838	0	TTTCCGCCGGCGAGGGCCTTCCCCA	TGTCCTGCCCGTCGTGCGGCGCGGG
n21	plate2_n21	20	1522920	14	3058752	1522920	3058777	1535857	1	TGCTCGGAGTCGGTCACGTTCTGGT	TTATCGACTGGGAGTTTCCCACGCC
n22	plate2_n22	35	360966	29	497669	360966	497694	136728	1	TGGTGGTGGACCTGAGCCATGTGGT	TGTCCTGCCCGTCGTGCGGCGCGGG
n2	plate2_n2	4579	4095616	4859	4279973	4095616	4279998	184382	1	TTCTGGTCGCCGGCCACGAAACCAC	TGTCCTGCCCGTCGTGCGGCGCGGG
n23	plate2_n23	590	5353626	292	5510647	5353626	5510672	157046	1	TTTCCGCCGGCGAGGGCCTTCCCCA	TGTCCTGCCCGTCGTGCGGCGCGGG
n24	plate2_n24	2		2		0	25	0	1		CTGGCCACATCCAGCTCAACCAGCC
n3	plate2_n3	7231	11015731	7073	10839308	10839308	11015756	176448	0	TTGGCCCGCGGCGAGGTGGACGACC	TGTCCTGCCCGTCGTGCGGCGTGGG
n4	plate2_n4	9	2297852	15	6228428	2297852	6228453	3930601	1	TGCTCGGAGTCGGTCACGTTCTGGT	TGTCCTGCCCGTCGTGCGGCGCGGG
n5	plate2_n5	3059	3816738	4374	3671437	3671437	3816763	145326	0	TGGCCGCCGTGGCCCGGGGCGACGC	TGTCCTGCCCGTCGTGCGGCGCGGG
n6	plate2_n6	4274	8600199	4036	8735923	8600199	8735948	135749	1	TTGGTGGCGGCCGTCCGCGACGGCC	TTGGGGTCCCAGCCCTCGGCGTCGC
n7	plate2_n7	4115	3493038	7618	3692037	3493038	3692062	199024	1	TGCTCGGAGTCGGTCACGTTCTGGT	TTGGACCTGGTCTCCTCGTCCGGCC
n8	plate2_n8	6125	6059225	6137	6228428	6059225	6228453	169228	1	TGGCCGTCGCGGGCACGCTGTGCCA	TGTCGAGCCGGACCAGGTCGTACGT
n9	plate2_n9	7485	6228291	7554	6228428	6228291	6228453	162	1	TGACGTGATGGGGCCGGTCTTCACG	TTGACAGGAACGCGTTGTTCCACGT
o10	plate2_o10	5093	7700124	6615	7582056	7582056	7700149	118093	0	TTCCAGCATCGGCTTCGCGGCGGCC	TCGGTCCGCACTACGACCGGTCCGC
o11	plate2_o11	3209	8220039	3164	8437734	8220039	8437759	217720	1	TCTGGTGGCTCAATGAGTCCGACAC	TTGATGGAACAGGCCTCCGGCGGCC
o12	plate2_o12	6749	9793511	6711	9920984	9793511	9921009	127498	1	TGCTCGGCGATCCCGTTCAGCGCCC	TTCAGCAGCTCGGAGACCCGCTGCT
o1	plate2_o1	4437	9937173	2702	10059533	9937173	10059558	122385	1	TGTCGCCGTCGCGGCCGTAGCCGGT	TTCCGGACCTGCTACGGGTGCAACG
o13	plate2_o13	10	11420348	13	10193585	10193585	11420373	1226788	0	TTGCCGTCCTGGTCGAGCAGCTGCA	TCGTGCTCGGCAGCACCGGGGCGCG
o14	plate2_o14	6627	6141810	4107	6279057	6141810	6279082	137272	1	TTTCCGCCGGCGAGGGCCTTCCCCA	TGTGCGGGATCTGCCGCCGCTGCCC
o15	plate2_o15	5556	10359449	5563	10193585	10193585	10359474	165889	0	TTAGCCAGTGCGCGCAGGCCACCCA	TTTCCTGGCGGCGGCCTTCTGTCTG
o16	plate2_o16	7	6675028	11	6466755	6466755	6675053	208298	0	TCAGCCAGTGCGCGCAGGCCACCCA	TGCCCAAGCTGCGCACCGGCCGGCA
o17	plate2_o17	1488	1871381	2218	1589502	1589502	1871406	281904	0	TTCACCGCCGGCTCGACCTCGGTCA	TTGGCCTGATCGCCACCGGCATGTC
o18	plate2_o18	10091	6466812	9956	6466755	6466755	6466837	82	0	TGATGCACCAGGGTTCGGCGGGCAC	TGTCCTGCCCGTCGTGCGGCGCGGG
o19	plate2_o19	3350	6252189	3354	6076924	6076924	6252214	175290	0	TTGCTGGCCAACGGCGCGTTCAACT	TGCTGGCCAGGTTGGCCGCGTGCGG
o20	plate2_o20	14	8991990	12	6466755	6466755	8992015	2525260	0	TTTCCGCCGGCGAGGGCCTTCCCCA	TCGGTCCGCACTACGACCGGTCCGC
o21	plate2_o21	2776	9267120	2646	9111594	9111594	9267145	155551	0	TGCACCGGGTCGACCTTCACTCTGC	TTATCGACTGGGAGTTTCCCACGCC				region 44
o22	plate2_o22	10	2057850	8	6279057	2057850	6279082	4221232	1	TGGTGGTGGACCTGAGCCATGTGGT	TCGGTCCGCACTACGACCGGTCCGC
o2	plate2_o2	18	3992644	14	11408528	3992644	11408553	7415909	1	TTCTGGTTGCCGGCCACGAAACCAC	TCGGTCCGCACTACGACCGGTCCGC
o23	plate2_o23	3438	7428387	4209	7623336	7428387	7623361	194974	1	TGCTGGTGATGCTGCGGCTGCTCCA	TTGGTCCGCACTACGACCGGTCCGC				region 41
o24	plate2_o24	2		2		0	25	0	1		GCGCATGCGGCACGGCCCCCCGCCC
o3	plate2_o3	13	11015731	8	11408528	11015731	11408553	392822	1	TCGGCCCGCGGCGAGGTGGACGACC	TGAACCTCACTGAAGACGTGACTGG
o4	plate2_o4	8	2864538	8	6076924	2864538	6076949	3212411	1	TGGCCACCCGCCTGGTGCCGCCGCA	TCGGTCCGCACTACGACCGGTCCGC
o5	plate2_o5	9	8938560	9	11408528	8938560	11408553	2469993	1	TGGCCGCCGTGGCCCGGGGCGACGC	TCGGTCCGCACTACGACCGGTCCGC
o6	plate2_o6	2695	8159319	2276	8041657	8041657	8159344	117687	0	TTGGTGGCGGCCGTCCGCGACGGCC	TCGGTCCGCACTACGACCGGTCCGC
o7	plate2_o7	8725	11408577	8601	11408528	11408528	11408602	74	0	TCCCAGTTCTGCCACGAGTCCGAGT	TGGCCATCCCGGGGCGATCGGGTCG
o8	plate2_o8	6182	11408577	3606	11408528	11408528	11408602	74	0	TGGCTGGGGAAATCCTGGCCACCAT	TGGCCTTCTCGGACGACGCCGACGG
o9	plate2_o9	15	8872876	10	11408528	8872876	11408553	2535677	1	GTTGCTGCGCCTGCTGAACATGAAC	TGCCGAAACTGGGCCTGCGCGACCG
p10	plate2_p10	12	5996598	16	5844599	5844599	5996623	152024	0	TGTCCGCCGACGGCCACCCGGTGTC	TTATCGACTGGGAGTTTCCCACGCC
p11	plate2_p11	17	7370289	10	10754886	7370289	10754911	3384622	1	TGGCCACCCGCCTGGTGCCGCCGCA	TTATCGACTGGGAGTTTCCCACGCC
p12	plate2_p12	6949	5996598	6931	5844599	5844599	5996623	152024	0	TTGGCCGATGACCCGGCGGTCACCG	TTATCGACTGGGAGTTTCCCACGCC
p1	plate2_p1	5859	532024	5800	662959	532024	662984	130960	1	TGGCCACCCGCCTGGTGCCGCCGCA	TTTGTCGACGACGAGACCGTCGACT
p13	plate2_p13	5826	10974488	5819	10843134	10843134	10974513	131379	0	TTGGTGCTGCTCATGGCCGTGGAGC	TTATCGACTGGGAGTTTCCCACGCC
p14	plate2_p14	2997	4397875	3051	4549563	4397875	4549588	151713	1	TGGCCACCCGCCTGGTGCCGCCGCA	TTATCGGCTGGGAGTTTCCCACGCC
p15	plate2_p15	2646	4013160	6152	3803952	3803952	4013185	209233	0	TTCCCCCACGAACGTCGGCCAGCGC	TTATCGACTGGGAGTTTCCCACGCC
p16	plate2_p16	6287	4423560	6266	4271850	4271850	4423585	151735	0	TTGGTGGCGGCCGTCCGCGACGGCC	TTATCGACTGGGAGTTTCCCACGCC
p17	plate2_p17	6329	9544021	6699	9418490	9418490	9544046	125556	0	TTGTCGCCCAGCAGCCGCTCGGCCA	TTATCGACTGGGAGTTTCCCACGCC
p18	plate2_p18	1629	4459058	4508	4585511	4459058	4585536	126478	1	TTGGTGGCGGCCGTCCGCGACGGCC	TTCCGGCGCTGGGGCATCGCCGACC
p19	plate2_p19	12	4398874	11	10843134	4398874	10843159	6444285	1	TGGCCACCCGCCTGGTGCCGCCGCA	TTATCGACTGGGAGTTTCCCACGCC
p20	plate2_p20	5181	6596603	4382	6746254	6596603	6746279	149676	1	TTTCCGCCGGCGAGGGCCTTCCCCA	TTATCGACTGGGAGTTTCCCACGCC
p21	plate2_p21	5855	1522920	5704	1677795	1522920	1677820	154900	1	TTGGTGGCGGCCGTCCGCGACGGCC	TTGTCGACTGGGAGTTTCCCACGCC
p22	plate2_p22	3392	8217345	3104	8331816	8217345	8331841	114496	1	TCGTCGCCCAGCTGCCGCTCGGCCA	TTATCGACTGGGAGTTTCCCATGCC
p2	plate2_p2	2228	5299416	2242	5450243	5299416	5450268	150852	1	TTGGTGGCGGCCGTCCGCGACGGCC	TTATCGACTGGGAGTTTCCCACGCC
p23	plate2_p23	4893	2244440	4782	2098007	2098007	2244465	146458	0	TGGCCACCCGCCTGGTGCCGCCGCA	TTATCGACTGGGAGTTTCCCACGCC
p24	plate2_p24	2		2		0	25	0	1		GCCGCCCGCGGTGGGCGACAACGTC
p3	plate2_p3	4886	6557791	2615	6740675	6557791	6740700	182909	1	TCGGCCCGCGGCGAGGTGGACGAGC	TTATCGACTGGGAGTTTCCCACGCC
p4	plate2_p4	28	11076222	14	10843134	10843134	11076247	233113	0	TGGTTGTCATTGCCGAGCATCAGCA	TTATTGACTGGGAGTTTCCCACGCC
p5	plate2_p5	2137	3924931	4616	3768395	3768395	3924956	156561	0	TTTTCGGCGATGCCCAGCTGCTCGT	TTATCGACTGGGAGTTTGCCACGCC
p6	plate2_p6	2305	1745978	4390	1632916	1632916	1746003	113087	0	TTTGTGGCGGCCGTCCGCGACGGCC	TTCAGCAACCGGTGAAACACTGTCC
p7	plate2_p7	14	532024	18	662959	532024	662984	130960	1	TTGCCGGGGCGCAGCTCGGTCGCCC	TTATCGACTGGGAGTTTCCCACGCC
p8	plate2_p8	4127	8894102	3627	8999081	8894102	8999106	105004	1	TGGCCGTCTAGGGCACGCTGTGCCA	TTGCCGGTGCCGGGGAAGTCGCCCT
p9	plate2_p9	7505	9317691	7509	9104953	9104953	9317716	212763	0	TTGGTGGCGGCCGTCCGCGACGGCC	TTATCGACTGGGAGTTTCCCACGCC

### Sheet: plate2 sorted by one end
position		oneend read count	oneend position	otherend read count	otherend position	start position	end position	BAC size	orientation	most common 25nt insert oneend	most common 25nt insert otherend
f12	plate2_f12	11	132926	9	6137070	132926	6137095	6004169	1	TTCTGCCGGACTCCGCCGCGCAGAA	TGGTCGCGGGTGGTGTCGTTGAGCG
j12	plate2_j12	7630	132926	156	348698	132926	348723	215797	1	TGGTGGTGGACCTGAGCCATGTGGT	TGGTCGCGGGTGGTGTCGTTGAGCG
a6	plate2_a6	13	179207	10	2065010	179207	2065035	1885828	1	TTGGTGGCGGCCGTCCGCGACGGCC	TTGGCGTAGACTGCCAGAGATAGCA
g6	plate2_g6	6546	179207	6586	11569963	179207	11569988	11390781	1	TTGGTGGCGGCCGTCCGCGACGGCC	TTGGCGTAGACTGCCAGAGATAGCA				may have two multiple insertions
l4	plate2_l4	22	234636	9	5	234636	6137126	5902490	1	TGCAGGTCATCGGCCTTCCGCAGCC	TGGTCGCGGGTGGTGTCGTTGAGCG
m4	plate2_m4	4037	234636	4097	71709	71709	234661	162952	0	TGCAGGTCATCGCCCTTCCGCAGCC	TGTCAGTCGACACACCGCCGGGCCG
n20	plate2_n20	1005	256841	1007	100028	100028	256866	156838	0	TTTCCGCCGGCGAGGGCCTTCCCCA	TGTCCTGCCCGTCGTGCGGCGCGGG
b16	plate2_b16	14	259293	16	71399	71399	259318	187919	0	GTGCTGCCGATGCCGTTGATGATGC	TGCCCAAGCTGCGCACCGGCCGGCA
e1	plate2_e1	16	299271	22	128456	128456	299296	170840	0	TGCTGGTGATGCTGCGGCTGCTCCA	TGTTCGTGATCTTCGCCGGCGGCTA
e7	plate2_e7	7754	299271	7702	128456	128456	299296	170840	0	TTACGCGCCCTGGGCGAAGGTGTCC	TGTACAGCCCCGCATAGCGGCCGTC
n22	plate2_n22	35	360966	29	497669	360966	497694	136728	1	TGGTGGTGGACCTGAGCCATGTGGT	TGTCCTGCCCGTCGTGCGGCGCGGG
n13	plate2_n13	3871	412728	3837	532655	412728	532680	119952	1	TTGCCGTCCTGGTCGAGCAGCTGCA	TGTCCTGCCCGTCGTGCGGCGCGGG
m3	plate2_m3	3165	429358	3556	586070	429358	586095	156737	1	TGGACCTGTACCGGTCGTGACTGCC	TGTCAGTCGACACACCGCCGGGCCG
b20	plate2_b20	5536	502841	5565	502997	502841	503022	181	1	TTTCCGCCGGCGAGGGCCTTCCCCA	TCGGACGATCGGGTCGATGACCGGC
f22	plate2_f22	5355	531475	5441	531371	531371	531500	129	0	GTTCGCAGCCGGACTCCCTCCAGCT	TGTGGCACCACGCCGAGCCGGGCTC
l1	plate2_l1	15	532024	3002	4122822	532024	4122847	3590823	1	TGCGCGACCTTACCGCCGTCACCGT	TGTTCGTGATCTTCGCCGGCGGCTA
n1	plate2_n1	19	532024	18	3692037	532024	3692062	3160038	1	TGTCGCCGTCGCGGCAGTAGCCGGT	TGTTCGTGATCTTCGCCGGCGGCTA
p1	plate2_p1	5859	532024	5800	662959	532024	662984	130960	1	TGGCCACCCGCCTGGTGCCGCCGCA	TTTGTCGACGACGAGACCGTCGACT
p7	plate2_p7	14	532024	18	662959	532024	662984	130960	1	TTGCCGGGGCGCAGCTCGGTCGCCC	TTATCGACTGGGAGTTTCCCACGCC
g5	plate2_g5	4674	532135	5641	532024	532024	532160	136	0	TGGCCGGCGTGCAGCCAGCCCACCT	TGGGCGAGAGGTGGTACTGCGCCTT
k3	plate2_k3	341	538632	24	538681	538632	538706	74	1	TGTTCGGGTAGACGGTCGCCGGCCG	TGGTTGCGGCCAACGGCACCGCCCG
a12	plate2_a12	3676	566908	1264	492060	492060	566933	74873	0	TCCCGGAACTGCCGGGCCCGGGGCA	TGGTCGCGGGTGGTGTCGTTGAGCG
g3	plate2_g3	1568	583909	5933	714584	583909	714609	130700	1	TGCGCGACCTGACCGCCGTCACCGT	TTCCGGCACCTGCCCACCCCGTGCC
e8	plate2_e8	8180	587950	1026	587694	587694	587975	281	0	TTGCCGGGGAAATCCTGGCCACCAT	TTCGATCCGTCCGTCGTCCCCACCT
c21	plate2_c21	1372	744693	1285	624200	624200	744718	120518	0	TCCTCGTCCGGCGGCCCGACCTGCC	TTATCGACTGGGAGTTTCCCACGCC
b13	plate2_b13	1756	877547	1712	717303	717303	877572	160269	0	TTGCCGTCCTGGTCGGGCAGCTGCA	TGCAAGTTATTGACATCATGGCGCA
a24	plate2_a24	4	937166	23	937166	937166	937191	25	1	TCAGCAACTCGACCCGTTCGGTGCC	TCGCCGCGGCGCACCTCGCGGGTGC
b14	plate2_b14	175	968341	175	810570	810570	968366	157796	0	TGCCTGCTCGTCCATGACCGGAAAC	TGCGGGGCGAGGTGCCGGAGCCGGT
i23	plate2_i23	10	987609	10	1106542	987609	1106567	118958	1	TGCTGGTGATGCTGCGGCTGCTCCA	TGTTCGTGATCTTCGCCGGCGGCTA
i7	plate2_i7	3937	1029995	2824	1431915	1029995	1431940	401945	1	TGGGCAAGTCGTCGATCACCCGGCT	TGTTCGTGATCTTCGCCGGCGGCTA
i6	plate2_i6	2519	1066971	2519	1168134	1066971	1168159	101188	1	TTTCCTGCTCATCGCCCCTGCTGCC	TGTTCGTGATCTTCGCCGGCGGCTA
a17	plate2_a17	23	1164873	6	1278158	1164873	1278183	113310	1	TGGCCACCCGCCTGGTGCCGCCGCA	TGCGCCTGGAGCAGCATGTCGGCTT
c17	plate2_c17	7080	1164873	7047	1278158	1164873	1278183	113310	1	TGGCCACCCGCCTGGTGCCGCCGCA	TGCTGGCGCGGGCGATGGTCAACCA
a20	plate2_a20	8	1192431	7	8091313	1192431	8091338	6898907	1	TTTCCGCCGGCGAGGGCCTTCCCCA	TGTCGTCGCCGGCGGCCGCGGAGGC
e21	plate2_e21	138	1204207	128	1103937	1103937	1204232	100295	0	TGGCCGGGGAAATCCTGGCCACCAT	TTTGGTTCAACGCGCCCGACGATTT
e22	plate2_e22	27	1285016	37	1160433	1160433	1285041	124608	0	TGGCCGGGGAAGTCCTGGCCACCAT	TTCGATCCGTCCGTCGTCCCCCCCT
d3	plate2_d3	1024	1390506	1015	1195345	1195345	1390531	195186	0	TTTCCGCCGGCGAGGGCCTTCCCCA	TGAACCTCACTGAAGACGTGACTGG				the same one end is likely coincidence during the cloning
j16	plate2_j16	4365	1390506	3436	1224308	1224308	1390531	166223	0	TGGCCGTCGAGGGCACGCTGTGCCA	TGTCGTCGCCGGCGGCCGCGGAGGC
b10	plate2_b10	3619	1440694	138	1218273	1218273	1440719	222446	0	TGTCCGCCGACGGCCACCCGGTGTC	TGGAGGACCTTCTCGTCGACGCCGA
i8	plate2_i8	7333	1440725	4642	1440785	1440725	1440810	85	1	TGGCCGTCGAGGGCACGCTGTGCCA	TGTTCGTGATCTTCGCCGGCGGCTA
i10	plate2_i10	4946	1469127	4764	1322689	1322689	1469152	146463	0	TGTCCGCCGACGGCCACCCGGTGTC	TGTTCGTGATCTTCGCCGGCGGCTA
j15	plate2_j15	8569	1486759	31	1662437	1486759	1662462	175703	1	TGGCCGTCGAGGGCACGCTGTGCCA	TGGTCGCGGCCAACGGCACCGCCCG
l15	plate2_l15	16	1486759	19	4268319	1486759	4268344	2781585	1	TGCTCGGAGTCGGTCACGTTCTGGT	TGGTCGCGGGTGGTGTCGTTGAGCG
j21	plate2_j21	17	1522920	8	1677795	1522920	1677820	154900	1	TCGGGGTCCCAGCCCTCGGCGTCGC	TTATCGACTGTGAGTTTCCCACGCC
n21	plate2_n21	20	1522920	14	3058752	1522920	3058777	1535857	1	TGCTCGGAGTCGGTCACGTTCTGGT	TTATCGACTGGGAGTTTCCCACGCC
p21	plate2_p21	5855	1522920	5704	1677795	1522920	1677820	154900	1	TTGGTGGCGGCCGTCCGCGACGGCC	TTGTCGACTGGGAGTTTCCCACGCC
n19	plate2_n19	3324	1558197	3323	1424091	1424091	1558222	134131	0	TGCTCGGAGTCGGTCACGTTCTGGT	TGTCCTGCCCGTCGTGCGGCGCGGG
c24	plate2_c24	304	1577753	5	1577753	1577753	1577778	25	1	TCTCTTGGAGCAGCAAGCGTTCCCG	TCTCCTGGAGCAGCAAGCGTTCCCG
e24	plate2_e24	2	1577753	2	8717880	1577753	8717905	7140152	1	TCTCCTGGAGCAGCAAGCGTTCCCG	GCGCCCGCGCGCACCCTGGTTGACA
l24	plate2_l24	2	1577753	2		0	1577778	1577778	0	TCTCCTGGAGCAGCAAGCGTTTCCG	TGCCGAAACTGGGCCTGCGCGACCG
c20	plate2_c20	115	1589714	43	4062403	1589714	4062428	2472714	1	TTTCTGCCGGCGAGGGCCTTCCCCA	TCTCCTGGAGCAGCAAGCGTTCCCG
d5	plate2_d5	618	1688636	541	1568012	1568012	1688661	120649	0	TGTCCGCCGTGGCCCGGGGCGACGC	GTTCGTCGGCTACGAGAACCAGCAG
a1	plate2_a1	18	1716341	6	1716239	1716239	1716366	127	0	TGTCGCCGTCGCGGCCGTAGCCGGT	TGTCGTCGCCGGCGGCCGCGGAGGC				likely reading error
g1	plate2_g1	6005	1716341	7626	1716239	1716239	1716366	127	0	TTCGGCGAGTCCCGCCACGTCCCGT	TTCGGTCGATGCTGGAGTCCGACGG
p6	plate2_p6	2305	1745978	4390	1632916	1632916	1746003	113087	0	TTTGTGGCGGCCGTCCGCGACGGCC	TTCAGCAACCGGTGAAACACTGTCC
f9	plate2_f9	8125	1817744	376	8998713	1817744	8998738	7180994	1	TTTTGCCGGACTCCGCCGCGCAGAA	TGCCGAAACTGGGCCTGCGCGACCG
o17	plate2_o17	1488	1871381	2218	1589502	1589502	1871406	281904	0	TTCACCGCCGGCTCGACCTCGGTCA	TTGGCCTGATCGCCACCGGCATGTC
c14	plate2_c14	5085	1904735	4928	2023920	1904735	2023945	119210	1	TTCTCGTACACGGAGACGGTGATTC	TGCGGGGCGAGGTGCCGGAGCCGGT
g9	plate2_g9	317	1964351	406	1901790	1901790	1964376	62586	0	TTCTGGAAGTCCTTGCCAGCGAACA	TGCCGAAACTGGGCCTGCGCGACCG
i13	plate2_i13	21	1975347	6	10843134	1975347	10843159	8867812	1	TTGCCGTCCTGGTCGAGCAGCTGCA	TGTTCGTGATCTTCGCCGGCGGCTA				likely random fusion during ilumina library preparation pcr
k13	plate2_k13	7536	1975347	645	2136425	1975347	2136450	161103	1	TTGCCGTCCTGGTCGAGCAGCTGCA	TGGTCGCGGCCAGCGGCACCGCCCG
d18	plate2_d18	2330	2000926	2152	2000963	2000926	2000988	62	1	TTTCCGCGGGCGAGGGCCTTCCCCA	TTGCGGCGCTGGGGCATCGCCGACC
l8	plate2_l8	4938	2047236	4946	2236680	2047236	2236705	189469	1	TTCCACGGCGGCCACGATGTGGCGG	TGGTCGCGGGTGGTGTCGTTGAGCG
c22	plate2_c22	5036	2057850	4888	2207693	2057850	2207718	149868	1	TGGTGGTGGACCTGAGCCATGTGGT	TTATCGACTGGGAGTTTCCCACGCC
i22	plate2_i22	10	2057850	8	5488522	2057850	5488547	3430697	1	TGGTGGTGGACCTGAGCCATGTGGT	TGTTCGTGATCTTCGCCGGCGGCTA
o22	plate2_o22	10	2057850	8	6279057	2057850	6279082	4221232	1	TGGTGGTGGACCTGAGCCATGTGGT	TCGGTCCGCACTACGACCGGTCCGC
j2	plate2_j2	6807	2083192	6045	2083158	2083158	2083217	59	0	TTCTGGTCGCCGGCCACGAAACCAC	TGGACTATCTGAAGCGGTTCCGGCT
c19	plate2_c19	461	2144297	1002	2278877	2144297	2278902	134605	1	GTCGGTACGGCGTGCCGCAGACGAC	TCGTTGGAGTAGTACTGCACGCCGT
c12	plate2_c12	783	2171974	952	2301568	2171974	2301593	129619	1	TCCCGGAACTGCCGGGCCCGGGGCA	TTCGAGCAACCAGCCTACGATATGT
l13	plate2_l13	26	2204883	30	2204925	2204883	2204950	67	1	TTGCCGTCCTGGTCGAGCAGCTGCA	TGCCGAAACTGCGCCTGCGCGACCG
l18	plate2_l18	4933	2204883	4355	2204925	2204883	2204950	67	1	TGCCGCCGGCCGGAACCTGCCACCC	TTTCCTGTTGACCCTGGTCGGGTTC
l22	plate2_l22	17	2204883	16	2204925	2204883	2204950	67	1	TGGTGGTGGACCTGAGCCATGCGGT	TGGTCGCGGGTGGTGTCGTTGAGCG
a22	plate2_a22	6661	2219476	6639	2219443	2219443	2219501	58	0	TGGTGGTGGAACTGAGCCATGTGGT	TGGAACTGGGCGTGGCCAAGGTCGA
b22	plate2_b22	7	2219476	9	7805591	2219476	7805616	5586140	1	TGGTGGTGGACCTGAGCCATGTGGT	TGCAAGTTATTGACATCATGACGCA
d22	plate2_d22	6	2219476	5	11393875	2219476	11393900	9174424	1	TGGTGGTGGACCTGAGCCATGTGGT	TTCCAGCGCTGGGGCATCGCCGACC
g22	plate2_g22	19	2219476	15	2219443	2219443	2219501	58	0	TGGTGGTGGACCTGAGCCATGTGGT	TACGACGGCGTGTGGGCAGGGACGC
h22	plate2_h22	13	2219476	13	11350001	2219476	11350026	9130550	1	TGTCCGCCGACGGCCACCCGGTGTC	TGGAGGACCTGCTCGTCGACGCCGA
m22	plate2_m22	10	2219476	10	5290034	2219476	5290059	3070583	1	TACGGCGCTGACGGCCCGGACGCGC	GTTCAGCATCTCGAACAGCAGTCGG
f23	plate2_f23	10	2244440	10	8689950	2244440	8689975	6445535	1	TGCTGGTGATGCTGCGGCTGCTCCA	TGCGCCTGGAGCAGCATGTCGGCTT
m23	plate2_m23	7	2244440	9	9219865	2244440	9219890	6975450	1	TGCTGGTGATGCTGCGGCTGCTCCA	TGTCAGTCGACACACCGCCGGGCCG
p23	plate2_p23	4893	2244440	4782	2098007	2098007	2244465	146458	0	TGGCCACCCGCCTGGTGCCGCCGCA	TTATCGACTGGGAGTTTCCCACGCC
d7	plate2_d7	5913	2287687	24	2144297	2144297	2287712	143415	0	TTTCCGCCGGCGAGGGCCTTCCCCA	TCGACGGCTTCGACCTGCGCGAGCT
h19	plate2_h19	198	2287687	190	2144297	2144297	2287712	143415	0	TGTCCGCCGACGGCCACCCGGTGTC	TCGATGGCTTCGACCTGCGCGAGCT
i17	plate2_i17	889	2287687	873	2144297	2144297	2287712	143415	0	TGGCCACCCGCCTGGTGCCGCCGCA	TGTTCGTGATCTTCGCCGGCGGCTA
a4	plate2_a4	5133	2297852	4758	2065010	2065010	2297877	232867	0	TGCAGGTCATCGACCTTCCGCAGCC	TGCGCCTGGAGCAGCATGTCGGCTT
n4	plate2_n4	9	2297852	15	6228428	2297852	6228453	3930601	1	TGCTCGGAGTCGGTCACGTTCTGGT	TGTCCTGCCCGTCGTGCGGCGCGGG
a21	plate2_a21	36	2372750	44	2219443	2219443	2372775	153332	0	GTGCAGCCGCAGACCCTGCTCGTTC	TTATCGACTGGGAGTTTCCCACGCC
n15	plate2_n15	3218	2473731	3200	2583139	2473731	2583164	109433	1	TGTTCGGAGTCGGTCACGTTCTGGT	TTCGTCCGGTGGGCAGGACCAGGCC
e13	plate2_e13	1158	2503467	1131	2722494	2503467	2722519	219052	1	TTGGTGCTGCTCATGGCCGTGGAGC	GTCCAGGACCGGGCAGCGGCCGCCG
g17	plate2_g17	4407	2574127	4236	2747369	2574127	2747394	173267	1	TGGCCACCCGCCTGGTGCCGCCGCA	TGGGTTGGTGGCGTCGACCTGGTCG
h17	plate2_h17	7370	2578517	7287	2366452	2366452	2578542	212090	0	TGTCCGCCGACGGCCACCCGGTGTC	TGGGTGGCCGCGGTGGACATCATCC
b4	plate2_b4	2202	2583170	8446	2707875	2583170	2707900	124730	1	TGGTTGTCATTGCCGAGCATCAGCA	TCGAGGAGCTCGGGCATGGCCGGGT
f16	plate2_f16	447	2695824	421	2545139	2545139	2695849	150710	0	GTTCGCAGCCGGACTCCCTCCAGCT	TGTCGTCGCCGGCGGCCGCGGAGGC
i5	plate2_i5	20	2769670	5336	2538662	2538662	2769695	231033	0	TGGCCGCCGTGGCCCGGGGCGACGC	TGTTCGTGATCTTCGCCGGCGGCTG
i4	plate2_i4	5916	2864538	5870	2741441	2741441	2864563	123122	0	TTCAGGTCATCGACCTTCCGCAGCC	TGTTCGTGATCTTCGCCGGCGGCTA
o4	plate2_o4	8	2864538	8	6076924	2864538	6076949	3212411	1	TGGCCACCCGCCTGGTGCCGCCGCA	TCGGTCCGCACTACGACCGGTCCGC
l14	plate2_l14	7566	2881602	7626	3030389	2881602	3030414	148812	1	TTCGTTCGCCAAGCTCACCAACGTC	TTGTGGGGCGGGCTCCGGGTCGGCT
b17	plate2_b17	9	2897133	9	7805591	2897133	7805616	4908483	1	TGGGTGTTGGCCAGGAGATCGAGCA	TGCAAGTTATTGACATCATGACGCA
a18	plate2_a18	1401	2938954	2579	3086790	2938954	3086815	147861	1	TGTCCTGCCCGTCGTGCGGCGCGGG	TTCCGGCGCTGGGGCATCGCCGGCC
j6	plate2_j6	11	3053328	17	3212447	3053328	3212472	159144	1	TTGGTGGCGGCCGTCCGCGACGGCC	TGGACGATCTGAAGCGGTTCCGGCT
j8	plate2_j8	10369	3053328	10592	3212447	3053328	3212472	159144	1	TTGCCGTCGAGGGCACGCTGTGCCA	TTGACGATCTGAAGCGGTTCCGGCT
m8	plate2_m8	15	3053328	14	6951670	3053328	6951695	3898367	1	TGGCCGTCGAGGGCACGCTGTGCCA	TGTCAGTCGACACACCGCCGGGCCG
d2	plate2_d2	5243	3197475	5247	3316069	3197475	3316094	118619	1	TTTCTGCCGGCGAGGGCCTTCCCCA	TCAGCGTTTCGGCGAGACCGGCACG
n18	plate2_n18	9626	3240323	9418	3086742	3086742	3240348	153606	0	TTGGCGGTGTCGAGGTCGTCAAGCA	TTTCCTGCCCGTCGTGCGGCGCGGG
a8	plate2_a8	3782	3379887	3541	3242762	3242762	3379912	137150	0	TGGCCGTCGCGGGCACGCTGTGCCA	TGTCGTCGCCGGCGGCCGCGGAGGC
a19	plate2_a19	138	3389486	1788	3541159	3389486	3541184	151698	1	GTGGTCGCCAACCAGGGCATCAGCA	TGTCGTCGCCGGCGGCCGCGGAGGC
c10	plate2_c10	51	3451593	48	3642481	3451593	3642506	190913	1	TTCTCGTACACGGAGACGGTGATTC	TGCGAGCTGTCGAGCACGGTGACCG
k17	plate2_k17	7203	3454597	7156	3350462	3350462	3454622	104160	0	TGGCGAGGACAACAGGAATCCGTCC	TGGTCGCGGCCAACGGCACCGCCCG
n7	plate2_n7	4115	3493038	7618	3692037	3493038	3692062	199024	1	TGCTCGGAGTCGGTCACGTTCTGGT	TTGGACCTGGTCTCCTCGTCCGGCC
m18	plate2_m18	3477	3501465	3035	3620113	3501465	3620138	118673	1	TGCAACCCGACACTCTCGTAATAGC	TGTCCTGCCCGTCGTGCGGCGCGGG
b15	plate2_b15	158	3542800	207	3424523	3424523	3542825	118302	0	TGCTCGGAGTCGGTCACGTTCTGGT	TGGTCGCGGCCAACGGCGCCGCCCG
c1	plate2_c1	3096	3578993	738	3739203	3578993	3739228	160235	1	TGTCGCCGTCGCGGCCGTAGCCGGT	TTGCCAGCGCTGGCAAGAAGAGAGC
k8	plate2_k8	4798	3602189	3504	6906943	3602189	6906968	3304779	1	TTCTGGTCGCCGGCCACGAAACCGC	TTCGGTCTGGGCCTGGGATTGGCGG
h7	plate2_h7	6507	3607509	6509	3743337	3607509	3743362	135853	1	TGTCGAGGTCATACAGGTCCACCGG	TTGCTCAACTCCGTGTTGTCCGAGC
j17	plate2_j17	4731	3638084	4714	3761404	3638084	3761429	123345	1	TGGTGGTGGACCTGAGCCATGTGGT	TTCACCACCAGGCCGTTGACGGTGC
g18	plate2_g18	1278	3656532	1270	3517844	3517844	3656557	138713	0	TTCCCCCGTCGGCGACCATCCGGCA	TGTCCTGCCCGTCGTGCGGCGCGGG
k4	plate2_k4	2582	3745975	2761	3578993	3578993	3746000	167007	0	TTCTGGTCGCCGGCCACGAAACCAC	TGGTCGCGGCCAACGGCACCGCCCG
n5	plate2_n5	3059	3816738	4374	3671437	3671437	3816763	145326	0	TGGCCGCCGTGGCCCGGGGCGACGC	TGTCCTGCCCGTCGTGCGGCGCGGG
e19	plate2_e19	69	3862365	33	3980245	3862365	3980270	117905	1	TGGCCGGGGAAATCCTGGCCACCAT	TACGACGGCGTGTGGGCAGGTACGC
p5	plate2_p5	2137	3924931	4616	3768395	3768395	3924956	156561	0	TTTTCGGCGATGCCCAGCTGCTCGT	TTATCGACTGGGAGTTTGCCACGCC
e9	plate2_e9	340	3966458	1208	3786451	3786451	3966483	180032	0	TGGCCGGGGAAATCCTGGCCACCAT	TGGGCGAGAGGTGGTACTGCGCCTT
e2	plate2_e2	5185	3992644	3049	3873938	3873938	3992669	118731	0	TTCTGGTCGCCGGCCACGAAACCAC	TGTGGTTCAACGCGCCCGACGATTT
o2	plate2_o2	18	3992644	14	11408528	3992644	11408553	7415909	1	TTCTGGTTGCCGGCCACGAAACCAC	TCGGTCCGCACTACGACCGGTCCGC
j1	plate2_j1	5424	4011751	2153	3849265	3849265	4011776	162511	0	TTGTGCATGACAGCGTGGTTGTCCA	TGTTCGTGATCTTCGCCGGCGGCTA
p15	plate2_p15	2646	4013160	6152	3803952	3803952	4013185	209233	0	TTCCCCCACGAACGTCGGCCAGCGC	TTATCGACTGGGAGTTTCCCACGCC
d14	plate2_d14	15	4050365	18	4050293	4050293	4050390	97	0	TTTTCCGCCGGCGAGGGCCTTCCCA	TGCGGGGCGAGGTGCCGGAGCCGGT
k15	plate2_k15	5010	4057083	4748	4177685	4057083	4177710	120627	1	TGCTCGGAGTCGGTCACGTTCTGGT	TTGTCGCGGCCAACGGCACCGCCCG
k19	plate2_k19	6	4057083	8	3350462	3350462	4057108	706646	0	TTCTGGTCGCCGGCCACGAAACCAC	TGGTCGCGGCCAACGGCACCGCCCG
n2	plate2_n2	4579	4095616	4859	4279973	4095616	4279998	184382	1	TTCTGGTCGCCGGCCACGAAACCAC	TGTCCTGCCCGTCGTGCGGCGCGGG
f11	plate2_f11	4870	4122822	516	3954775	3954775	4122847	168072	0	TGGCGTGGCTGGACGCCGGCCAGCC	TTTCCGCCGTTGGGAGGAGCTAGCC
h16	plate2_h16	5322	4145812	5355	4146009	4145812	4146034	222	1	TGATGCACCAGGGTTCGGCGGGCAT	TTCGGACTGCTCGACGCCGTGCACC
j10	plate2_j10	2167	4271819	2098	4100304	4100304	4271844	171540	0	TGTCCGCCGACGGCCACCCGGTGTC	TGGTTCGACCCGGCCAGCGGCAGAC
d4	plate2_d4	3295	4276083	486	4146040	4146040	4276108	130068	0	TTTCCGCCGGCGAGGGCCTTCCCCA	GTTCGCCGGCTACGAGAACCAGCAG
e15	plate2_e15	347	4352092	396	4472890	4352092	4472915	120823	1	TGGCCGGGGAAATCCTGGCCACCAT	TGGTCGCGGCCAACGGCACCGCCCG
d13	plate2_d13	2362	4353868	4582	1037559	1037559	4353893	3316334	0	TTTCCGCCGGCGAGGGCCTTCCCCA	TGGTCGGGATCGGTGATCTCATCGA
k23	plate2_k23	12	4367285	8	10425241	4367285	10425266	6057981	1	TTCTGGTCGCCGGCCACGAAACCAC	TGGTCGCGGCCAACGGCACCGCCCG
l5	plate2_l5	6045	4392440	5716	4268319	4268319	4392465	124146	0	TCTTCTGCGATGCCCAGCTGCTCGT	TGGTCGCGGGTGGTGTCGTTGAGCG
g24	plate2_g24	5	4394598	7	4394598	4394598	4394623	25	1	TCTCCTGGAGCAGCAAGCGTTCCCG	GCTGGGACCTGGACCTCTACGACCC
i24	plate2_i24	2	4394598	2	8989509	4394598	8989534	4594936	1	TCTCCTGGAGCAGCAAGCGTTCCCG	TGTTCGTGATCTTCGCCGGCGGCTA
c16	plate2_c16	173	4394629	183	4507688	4394629	4507713	113084	1	GGTGGCGCCCTCCACGGTCTGCTGC	TGTCGTCGCCGGCGGCCGCGGAGGC
j3	plate2_j3	6350	4395263	1477	4395423	4395263	4395448	185	1	TCGGCCCGCGGCGGGGTGGACGACC	TGGACGATCTGAAGCGGTTCCGGCT
p14	plate2_p14	2997	4397875	3051	4549563	4397875	4549588	151713	1	TGGCCACCCGCCTGGTGCCGCCGCA	TTATCGGCTGGGAGTTTCCCACGCC
d19	plate2_d19	6771	4398874	6726	4580674	4398874	4580699	181825	1	TTTCCGCCGGCGAGGGCCTTCCCCA	TCCGACGGCGTGTGGGCAGGGACGC
p19	plate2_p19	12	4398874	11	10843134	4398874	10843159	6444285	1	TGGCCACCCGCCTGGTGCCGCCGCA	TTATCGACTGGGAGTTTCCCACGCC
d16	plate2_d16	9	4423560	7	7189616	4423560	7189641	2766081	1	TTTCCGCCGGCGAGGGCCTTCCCCA	TGCCCAAGCTGCGCACCGGCCGGCA
n16	plate2_n16	17	4423560	14	4271850	4271850	4423585	151735	0	TGGCCGCCGTGGCCCGGGGCGACGC	TGTCCTGCCCGTCGTGCGGCGCGGG
p16	plate2_p16	6287	4423560	6266	4271850	4271850	4423585	151735	0	TTGGTGGCGGCCGTCCGCGACGGCC	TTATCGACTGGGAGTTTCCCACGCC
p18	plate2_p18	1629	4459058	4508	4585511	4459058	4585536	126478	1	TTGGTGGCGGCCGTCCGCGACGGCC	TTCCGGCGCTGGGGCATCGCCGACC
e4	plate2_e4	396	4510370	9998	4395678	4395678	4510395	114717	0	TGGCCGGGGAAATCCTGGCCACCAT	TGCGCGCCGGCGTGTCGTCGTTCGG
i18	plate2_i18	25	4586368	9	4729898	4586368	4729923	143555	1	TGCAGGTCATCGACCTTCCGCAGCC	TGTTCGTGATCTTCGCCGGCGGCTA
k18	plate2_k18	6144	4586368	2284	4729898	4586368	4729923	143555	1	TAGGCGGTGTCGAGGTCGTCAAGCA	TGTCCTGCCCGTCGTGCGGCGCGGG
h5	plate2_h5	4987	4632235	1872	4459058	4459058	4632260	173202	0	TGTTGACCACCCTGAACACCCCGCT	TGGGTGGCCCCGGTGGACATCATCC
g4	plate2_g4	3569	4682211	3493	4569081	4569081	4682236	113155	0	TGCGGCGGCGTCCGGGCGAAGCGCC	TGGCACCAGCACCACCGGCGGGCCC
b11	plate2_b11	5611	4723035	283	4473261	4473261	4723060	249799	0	TGTTGCCCGTCGCCCCACTCGTGCA	TGTCAGTCGACACACCGCCGGGCCG
b9	plate2_b9	14	4723035	8	7805591	4723035	7805616	3082581	1	TTCTGCCGGACTCCGCCGCGCAGAA	TGCCGAAACTGGGCCTGCGCGACCG
m24	plate2_m24	9	4815622	2		0	4815647	4815647	0	TCTCCTGGAGCAGCAAGCGTTCCCG	TGCGGGCGCCCCGCCACACCGACGG
l10	plate2_l10	30	5042523	21	2204925	2204925	5042548	2837623	0	TGTCCGCCGACGGCCACCCGGTGTC	TGGTCGCGGGTGGTGTCGTTGAGCT
m10	plate2_m10	6681	5042523	6424	5042413	5042413	5042548	135	0	TGTCCGCCGACGGCCACCCGGTGTC	TGTCAGTCGACACACCGCCGGGCCG
h14	plate2_h14	9727	5076469	9677	5353633	5076469	5353658	277189	1	TGTCCGCCGATGGCCACCCGGTGTC	TTGACGGCTTCGACCTGCGCGAGCT
i14	plate2_i14	13	5076469	9	8989509	5076469	8989534	3913065	1	TGCAGGTCATCGACCTTCCGCAGCC	TGTTCGTGATCTTCGCCGGCTGCTA
f4	plate2_f4	4274	5101684	4580	5101812	5101684	5101837	153	1	TTCTGCCGGACTCCGCCGCGCAGAA	TTGGCGTAGACTGCCAGAGATAGCA
l20	plate2_l20	637	5141014	597	4954778	4954778	5141039	186261	0	TTTCTGCCGGCGAGGGCCTTCCCCA	TGGTCGCGGGTGGTGTCGTTGAGCG
d12	plate2_d12	1973	5141045	995	5250680	5141045	5250705	109660	1	TTTCCGCCGGCGAGGGCCTTCCCCA	TGGCGCTGTTCTACGGGCCGCACCC
c7	plate2_c7	10	5182049	6	8169503	5182049	8169528	2987479	1	GTACGCGCCCTGGGCGAAGGTGTCC	TGAACCTCACTGAAGACGTGACTGG
h8	plate2_h8	748	5182049	3374	5353633	5182049	5353658	171609	1	TGGCCGTGGAAATCCTGGCCACCAT	TTGACGGCTTCGACCTGCGCGAGCT
l7	plate2_l7	7256	5182049	7352	5353633	5182049	5353658	171609	1	TCTGCACCTGACCGGGTGTGGTGGC	TTGACGGCTTCGACCTGCGCGAGCT
p2	plate2_p2	2228	5299416	2242	5450243	5299416	5450268	150852	1	TTGGTGGCGGCCGTCCGCGACGGCC	TTATCGACTGGGAGTTTCCCACGCC
n23	plate2_n23	590	5353626	292	5510647	5353626	5510672	157046	1	TTTCCGCCGGCGAGGGCCTTCCCCA	TGTCCTGCCCGTCGTGCGGCGCGGG
i12	plate2_i12	13	5365070	5512	8480694	5365070	8480719	3115649	1	TCCTCGGTCTCCACCAGCCACGGCG	TGTTCGTGATCTTCGCCGGCGGCTA
m12	plate2_m12	6541	5365070	801	5242916	5242916	5365095	122179	0	TTCCGGAACTGCCGGGCCCGGGGCA	TGTCAGTCGACACACCGCTGGGCCG
i20	plate2_i20	4277	5365719	4136	5495044	5365719	5495069	129350	1	TTTCTGCCGGCGAGGGCCTTCCCCA	TGTTCGTGATCTTCGCCGGCGGCTA
m14	plate2_m14	1766	5454558	7230	5290034	5290034	5454583	164549	0	TTGACGTTGTTGCTGTGCACCGCGC	TGTGGCACCACGCCGAGCCGGGCTC
b3	plate2_b3	8	5488453	11	10525424	5488453	10525449	5036996	1	TCGGCCCGCGGCGAGGTGGACGACC	TGCAAGTTGTTGACATCATGACGCA
i3	plate2_i3	6793	5488453	7691	5488522	5488453	5488547	94	1	TCGGCCCGCGGCGAGGTGGACGACC	TGTTCGTGATCTTCGCCGGCGGCTA
f19	plate2_f19	271	5545383	199	5682181	5545383	5682206	136823	1	TGGACGCCGCCGCCGAGTTGGTGCT	TTGGCGTAGACTGCCAGAGATAGCA
d23	plate2_d23	1307	5609155	1244	5493835	5493835	5609180	115345	0	TTTCCGCCGGCGAGGGCCTTCCCCA	TTCCGGCGCTGGGGCATCGCCGACC
k2	plate2_k2	1761	5615045	666	5751272	5615045	5751297	136252	1	TTCTGTTCGCCGGCCACGAAACCAC	TTCGGTCTGGGCCTGGGATTGGCGG
a14	plate2_a14	936	5656328	454	5831890	5656328	5831915	175587	1	TGTCCACCGGCGACGACAGCTTCGC	TGTGGCACCACGCCGAGCCGGGCTC
a23	plate2_a23	515	5809761	1938	5664676	5664676	5809786	145110	0	TGCTGGTGATGCTGCGGCTGCTCCA	TTCGCCTGGAGCAGCATGTCGGCTT
c13	plate2_c13	535	5874651	752	5874361	5874361	5874676	315	0	TTGCCGTCCTGGTCGAGCAGCTGCA	TGCAAGTTATTGACATCATGACGCA
a2	plate2_a2	17	5948153	15	2219443	2219443	5948178	3728735	0	TGCCCGCGCCGGGCGTGGTCGTGGT	TGGAACTGGCCGTGGCCAAGGTCGA
f2	plate2_f2	8298	5948153	8265	6137070	5948153	6137095	188942	1	TTCTGGTCGCCGGCCACGAAACCAC	TGTGGCACCACGCCGAGCCGGGCTC
g2	plate2_g2	13	5948153	16	9063686	5948153	9063711	3115558	1	TTCTGGTCGCCGGCCACGAAACCAC	TTCGGTCGATGCTGGAGTCCGACGG
h2	plate2_h2	13	5948153	12	5353633	5353633	5948178	594545	0	TTCTGGTCGCCGGCCACGAAACCAC	TGCGCGGCATGCAGGGCGATCCGGC
n12	plate2_n12	15	5996598	11	5844599	5844599	5996623	152024	0	TGCTCGGCGATCCCGTTCAGCACCC	TGTCCTGCCCGTCGTGCGGCGCGGG
p10	plate2_p10	12	5996598	16	5844599	5844599	5996623	152024	0	TGTCCGCCGACGGCCACCCGGTGTC	TTATCGACTGGGAGTTTCCCACGCC
p12	plate2_p12	6949	5996598	6931	5844599	5844599	5996623	152024	0	TTGGCCGATGACCCGGCGGTCACCG	TTATCGACTGGGAGTTTCCCACGCC
b23	plate2_b23	24	6046513	29	6248839	6046513	6248864	202351	1	TGGGTGTTGGCCAGGAGATCGAGCA	TGCAAGTTATTGACATCATGACGCA
n8	plate2_n8	6125	6059225	6137	6228428	6059225	6228453	169228	1	TGGCCGTCGCGGGCACGCTGTGCCA	TGTCGAGCCGGACCAGGTCGTACGT
a5	plate2_a5	3093	6067358	2599	6212117	6067358	6212142	144784	1	TCTTCGGCGATGCCCAGCTGCTCGT	TGTCGTCGCCGGCGGGCGCGGAGGC
c5	plate2_c5	22	6067358	10	8169503	6067358	8169528	2102170	1	TGGCCGCCGTGGCCCGGGGCGACGC	TGGGCGAGAGGTGGTGCTGCGCCTT
m7	plate2_m7	6506	6067614	3757	5964727	5964727	6067639	102912	0	TTGCCGGGGCGCAGCTCGGTCGCCC	TGGCTGCCGGTCGATCTACCCCGAG
h4	plate2_h4	6013	6088020	3048	6087745	6087745	6088045	300	0	TTCCCGACCGGCCGTGGCTGGCGGC	TCGACGGCTTCGACCTGCGCGAGCT
a9	plate2_a9	71	6102307	4188	6215479	6102307	6215504	113197	1	GTGGTGACCAGCGGCTCGTTGATCG	TGCGCCTGGAGCAGCATGTCGGCTT
o14	plate2_o14	6627	6141810	4107	6279057	6141810	6279082	137272	1	TTTCCGCCGGCGAGGGCCTTCCCCA	TGTGCGGGATCTGCCGCCGCTGCCC
c9	plate2_c9	10	6228291	8	6215479	6215479	6228316	12837	0	TCTTCGGCGTCATCTACGTCGCCTC	TGCCGAAACTGGGCCTGCGCGGCCG
n9	plate2_n9	7485	6228291	7554	6228428	6228291	6228453	162	1	TGACGTGATGGGGCCGGTCTTCACG	TTGACAGGAACGCGTTGTTCCACGT
o19	plate2_o19	3350	6252189	3354	6076924	6076924	6252214	175290	0	TTGCTGGCCAACGGCGCGTTCAACT	TGCTGGCCAGGTTGGCCGCGTGCGG
c2	plate2_c2	12	6270812	11	6279512	6270812	6279537	8725	1	TTCTGGTCGCCGGCCACGAAACCAC	TGACCGCGATGCGTCCCTACGAGTG
l2	plate2_l2	6824	6270812	5708	6137101	6137101	6270837	133736	0	TTCTGGTCGCCGGCCACGAAACCAC	TGGTCGCGGGTGGTGTCGTTGAGCG
i19	plate2_i19	8	6303190	7	5488522	5488522	6303215	814693	0	TGCAGGTCATCGACCTTCCGCAGCC	TGTTCGTGATCTTCGCCGGCGGCTA
m19	plate2_m19	3643	6303190	3682	6441280	6303190	6441305	138115	1	TGTCCACCCAGGTGCCCAGCACCGG	TGTCAGTCGACACACCGCCGGGCCG
c6	plate2_c6	995	6334763	1013	6202933	6202933	6334788	131855	0	TTGGTGGCGGCCGTCCGCGACGGCC	TCGGGGTCCCAGCCCTCGGCGTCGC
c4	plate2_c4	81	6405939	6719	6279512	6279512	6405964	126452	0	TGCAGGTCATCGACCTTCCGCAGCC	TGCTGCTGGGCCTGCACCGGGCGGT
f14	plate2_f14	1309	6447137	1301	6636798	6447137	6636823	189686	1	TGCCTGCTCGTCCATGGCCGGAAAC	TGTGGCTCCACGCCGAGCCGGGCTC
o18	plate2_o18	10091	6466812	9956	6466755	6466755	6466837	82	0	TGATGCACCAGGGTTCGGCGGGCAC	TGTCCTGCCCGTCGTGCGGCGCGGG
p3	plate2_p3	4886	6557791	2615	6740675	6557791	6740700	182909	1	TCGGCCCGCGGCGAGGTGGACGAGC	TTATCGACTGGGAGTTTCCCACGCC
p20	plate2_p20	5181	6596603	4382	6746254	6596603	6746279	149676	1	TTTCCGCCGGCGAGGGCCTTCCCCA	TTATCGACTGGGAGTTTCCCACGCC
a11	plate2_a11	22	6675028	405	987578	987578	6675053	5687475	0	GTCCGCCGTCGGCCTCGTGCACCTG	TGTCAGTCGACACACCGCCGGGCCG
e11	plate2_e11	24	6675028	18	6791829	6675028	6791854	116826	1	TGGCCGGGGAAATCCTGGCCACCAT	TGTCAGTCGACACACCGCCGGGCCG
g11	plate2_g11	9195	6675028	9200	6791829	6675028	6791854	116826	1	TGACCGTGTGCATCGGGAAGTTCGG	TGTCAGTCGACACACCGCCGGGCCG
l16	plate2_l16	5131	6675028	5020	6791829	6675028	6791854	116826	1	GTGCCGCCGATGCCGCTGATGATGC	TGGTCGCGGGTGGTGTCGTTGGGCG
o16	plate2_o16	7	6675028	11	6466755	6466755	6675053	208298	0	TCAGCCAGTGCGCGCAGGCCACCCA	TGCCCAAGCTGCGCACCGGCCGGCA
k10	plate2_k10	972	6796240	6723	6906943	6796240	6906968	110728	1	TTCTGGTCGCCGGCCACGAAACCAC	TTCGGTCTGGGCCTGGGATTGGCGG
a3	plate2_a3	1876	6878784	1975	6710414	6710414	6878809	168395	0	TTGGTCGCCAACCAGGGCATCAGCA	TTGCCGCGGCGCACCTCGCGGGTGC
c3	plate2_c3	10	6878784	11	6279512	6279512	6878809	599297	0	TCGGCCCGCGGCGAGGTGGACGACC	TGAACCTCACTGAAGACGTGACTGG
m16	plate2_m16	147	6901609	149	7118029	6901609	7118054	216445	1	TCCTGGAACTGCCGGGCCCGGGGCA	TGTCAGTCGACACACCGCCGGGCCG
l3	plate2_l3	3253	6937558	4497	6820579	6820579	6937583	117004	0	TCGGTCGATCTGCGCCAGCATCACC	TTAACCTCACTGAAGACGTGACTGG
a7	plate2_a7	973	6948497	1119	6820579	6820579	6948522	127943	0	TAGAGCAGCGTCGACTCAAGGAACA	TGTCGTCGCCGGCGGCCGCGGAGGC
m6	plate2_m6	1720	6951492	4469	6951670	6951492	6951695	203	1	TTGGTGGCGGCCGTCCGCGACGGCC	TGTCAGTCGACACACCGCCGGGCCG
b7	plate2_b7	4528	7036376	3751	7036301	7036301	7036401	100	0	TGCCCAGGGCCCCGTCGACCGAGCG	TGCAAGTTATTGACATCATGACGCA
j7	plate2_j7	13	7036376	10	3212447	3212447	7036401	3823954	0	TGGCCGTGCTCGCGGACGTGCCAGC	TGGTTCGACCCGGCCAGCGGCAGAC
e16	plate2_e16	15	7044460	2129	7194191	7044460	7194216	149756	1	TGCTGGTGATGCTGCGGCTGCTCCA	TGTCGTCGCCGGCGGCCGCGGAGGC
i15	plate2_i15	3674	7073055	3729	6919852	6919852	7073080	153228	0	TGGCTGCCCGAGGGCGACCTGGACC	TGTTCGTGATCTTCGCCGGCGGCTA
l12	plate2_l12	290	7141199	3610	7283654	7141199	7283679	142480	1	TCCTGGAACTGCCGGGCCCGGGGCA	TTGTCGCGGGTGGTGTCGTTGAGCG
h13	plate2_h13	104	7174144	90	6985164	6985164	7174169	189005	0	TTGCCGTCCTGGTCGAGCAGGTGCA	TGGGTGGCCCCGGTGGACATCATCC
d9	plate2_d9	6567	7189566	6796	7189616	7189566	7189641	75	1	TTTCCGCCGGCGAGGGCCTTCCCCA	TTCCGGCGCTGGGGCATCGCCGACC
j22	plate2_j22	373	7244531	167	2215579	2215579	7244556	5028977	0	TGGTGGTGGTCCTGAGCCATGTGGT	TGGACGATCTGAAGCGGTTCCGGCT
e17	plate2_e17	528	7270157	887	7270394	7270157	7270419	262	1	TGGCCGGGGAAATCCTGGCCACCAT	TGCCGAAACTGGGCCTGCGCGACCG
j11	plate2_j11	1268	7301714	453	7163013	7163013	7301739	138726	0	TCGGGGTCCCAGCCCTCGGCGTCGC	TGTCAGTCGACACACCGCCGGGCCG
b6	plate2_b6	8	7346712	13	2707875	2707875	7346737	4638862	0	TTGGTGGCGGCCGTCCGCGACGGCC	TGCAAGTTATTGACATCATGACGCA
d6	plate2_d6	1239	7346712	1630	7482395	7346712	7482420	135708	1	TTTCCGCCGGCGAGGGCCTTCCCCG	TCGGGGTCCCAGCCCTCGGCGTCGC
d11	plate2_d11	12	7370289	8	2938923	2938923	7370314	4431391	0	TGCCCGCGCCGGGCGTGGTCGTGGT	TGTCAGTCGACACACCGCCGGGCCG
l11	plate2_l11	8244	7370289	8169	7514281	7370289	7514306	144017	1	TGGCCAGCTCCTGCTCGTCGACCGG	TTACCGCGATGCGTCCCTACGTGTG
p11	plate2_p11	17	7370289	10	10754886	7370289	10754911	3384622	1	TGGCCACCCGCCTGGTGCCGCCGCA	TTATCGACTGGGAGTTTCCCACGCC
o23	plate2_o23	3438	7428387	4209	7623336	7428387	7623361	194974	1	TGCTGGTGATGCTGCGGCTGCTCCA	TTGGTCCGCACTACGACCGGTCCGC
n11	plate2_n11	2035	7462311	2017	7326247	7326247	7462336	136089	0	TGCTCGGAGTCGGTCACGTTCTGGT	TTGGCGCTGACCGCGGTGATCGCCC
k22	plate2_k22	352	7579068	273	7736773	7579068	7736798	157730	1	TTCTGGTCGCCGGCCACGAACCCAC	TGGTCGCGGCCAACGGCACCGCCCG
b18	plate2_b18	7614	7637518	7495	7805591	7637518	7805616	168098	1	TGGGTGTTGGCCAGGAGATCGAGCA	TGTCCTGCCCGTCGTGCGGCGCGGG
e18	plate2_e18	19	7637518	9	8717880	7637518	8717905	1080387	1	TGCTGGTGATGCTGCGGCTGCTCCA	TTCCGGCTGGCCGAGCTGCTGGCCC
b8	plate2_b8	639	7641087	652	7486502	7486502	7641112	154610	0	TGTCAACGGCAGCTCCGCGAACAAC	TGGACGATCTGAAGCGGTTCCGGCT
f6	plate2_f6	1187	7669297	548	7557647	7557647	7669322	111675	0	TTGGTGGCGGCCGTCCGCGACGGCC	TTGGCGTCGACTGCCAGAGATAGCA
o10	plate2_o10	5093	7700124	6615	7582056	7582056	7700149	118093	0	TTCCAGCATCGGCTTCGCGGCGGCC	TCGGTCCGCACTACGACCGGTCCGC
f17	plate2_f17	859	7786024	930	7603932	7603932	7786049	182117	0	TGTGGCGCAGCTGGCCGAGCACGTC	TTTCCGCCGTTGGGAGGAGCTAGCC
a15	plate2_a15	134	7805591	130	7677876	7677876	7805616	127740	0	TGCTCGGAGTCGGTCACGTTCTGGT	TTGGCGAGGGTCTTGGCCGTGGTCG
m11	plate2_m11	4381	8023890	4328	7889954	7889954	8023915	133961	0	TGCGCGACCTGACCGCCGTCACCGT	TGTTAGTCGACACACCGCCGGGCCG
f10	plate2_f10	364	8027994	7464	7917422	7917422	8028019	110597	0	TGTCCGCCGACGGCCACTCGGTGTC	TTGGCGTAGACTGCCAGAGATAGCA
f5	plate2_f5	6244	8039431	6224	7896907	7896907	8039456	142549	0	TGGCCGCCGTGGCCCGGGGCGACGC	TGTGGCACCACGCCGAGCCGGGCTC
i2	plate2_i2	2794	8054005	4373	7950598	7950598	8054030	103432	0	TTCTGGTCGCCGGCCACGAAACCAC	TGTTCGTGATCTTCGCCGGCGGCTA
c15	plate2_c15	4045	8056119	4836	8056102	8056102	8056144	42	0	TGCTGTCGACGGGACGAATGCGGCC	TGGTCGCGGCCAACGGCACCGCCCG
a16	plate2_a16	4981	8091230	3656	8091313	8091230	8091338	108	1	TGCCCCTGGTGAGGACCTGCTTGGG	TTGCCGCGGCGCACCTCGCGGGTGC
g16	plate2_g16	18	8091230	11	8091313	8091230	8091338	108	1	TTGAGCCGCATCAGCTCCGTCGCGC	TGTCGTCGCCGGCGGCCGCTGAGGC
h1	plate2_h1	4732	8143463	6286	8004573	8004573	8143488	138915	0	TGTCCGCCGACGGCCACCCGGTGTC	TGTTCGTGATCTTCGCCGGCGGCTA
b5	plate2_b5	7	8144017	4	9219865	8144017	9219890	1075873	1	TGGCCGCCGTGGCCCGGGGCGACGC	TGGGCGGGAGGTGGTACTGCGCCTT
j5	plate2_j5	6937	8144017	6271	8143977	8143977	8144042	65	0	TCTTCGGCGATGCCCAGCTGCTCGT	TGGGCGAGAGGTGGTACTGCGCCTT
o6	plate2_o6	2695	8159319	2276	8041657	8041657	8159344	117687	0	TTGGTGGCGGCCGTCCGCGACGGCC	TCGGTCCGCACTACGACCGGTCCGC
f20	plate2_f20	981	8172722	229	8450254	8172722	8450279	277557	1	TTTCCGCCGGCGAGGGCCTTCCCCA	TTGGCGTAGACTGCCAGAGATAGCA
p22	plate2_p22	3392	8217345	3104	8331816	8217345	8331841	114496	1	TCGTCGCCCAGCTGCCGCTCGGCCA	TTATCGACTGGGAGTTTCCCATGCC
o11	plate2_o11	3209	8220039	3164	8437734	8220039	8437759	217720	1	TCTGGTGGCTCAATGAGTCCGACAC	TTGATGGAACAGGCCTCCGGCGGCC
d8	plate2_d8	9	8229210	12	3316069	3316069	8229235	4913166	0	TTTCCGCCGGCGAGGGCCTTCCGCA	TGGTCGGGATCGGTGATCTCATCGA
f8	plate2_f8	9431	8229210	2208	8095024	8095024	8229235	134211	0	TTCTGCCGGACTCCGCCGCGCAGAA	TCGGCGAGGGTCTTGGCCGTGGTCG
b12	plate2_b12	3957	8362965	4166	8220039	8220039	8362990	142951	0	TGCTTGGCGATCCCGTTCAGCGCCC	TCGAGGAGCTCGGTCATGGCCGGGT
k12	plate2_k12	10	8362965	8	9575309	8362965	9575334	1212369	1	TTCTGGTCGCCGGCCACGAAACCAC	TGGTCGCGGGTGGTGTCGTTGAGCG
f18	plate2_f18	5784	8400709	38	8283161	8283161	8400734	117573	0	TGGACGTGGACGATGACGTCGGAGC	TGTCCTGCCCGTCGTGCGGCGCGGG
h18	plate2_h18	11	8400709	15	4146009	4146009	8400734	4254725	0	TCACCGACCGGCCGTGGCTGGCGGC	TGTCCTGCCCGTCGTGCGGCGCGGG
e14	plate2_e14	1136	8414529	1142	8240483	8240483	8414554	174071	0	TTTGACCCACATCAGTTCCACGTCG	TGTGGCACCACGCCGAGCCGGGCTC
c8	plate2_c8	198	8460024	7978	8169503	8169503	8460049	290546	0	TTGATCGAACAGGCCGGCTCCCGCT	TTACCCGGGCCCGCGTCGTCGCCCT
n17	plate2_n17	6119	8491800	5762	8626608	8491800	8626633	134833	1	TGGCCACCCGCCTGGTGCCGCCGCA	TTGGCCACATCCAGCTCAACCAGCC
k16	plate2_k16	2365	8564773	2380	8724656	8564773	8724681	159908	1	GTGGGGCTGGACGTGAGGCGACTTC	TGTCGTCGCCGGCGGCCGCGGAGGC
n6	plate2_n6	4274	8600199	4036	8735923	8600199	8735948	135749	1	TTGGTGGCGGCCGTCCGCGACGGCC	TTGGGGTCCCAGCCCTCGGCGTCGC
g10	plate2_g10	3365	8603051	3387	8779842	8603051	8779867	176816	1	TGTCCGCCGACGGTCACCCGGTGTC	TGGTCGGACCACATGGGCCGGCTGT
k5	plate2_k5	2573	8617436	4731	7001399	7001399	8617461	1616062	0	TGGCCGCCGTGGCCCGGGGCGACGC	TGTCAGCCAGACGCTGTCCGCGCAG
f3	plate2_f3	10	8663496	8	11352936	8663496	11352961	2689465	1	TCGGCCCGCGGCGAGGTGGACGACC	TGTGGCACCACGCCGAGCCGGGCTC
h3	plate2_h3	8758	8663496	8908	8783902	8663496	8783927	120431	1	TGTCCGCCGACGGCCACCCGGTGTC	TGAACCTCACTGAAGACGTGACTGG
a10	plate2_a10	1044	8686997	1019	8523384	8523384	8687022	163638	0	TGTCCGCCGACGGCCACCCGGTGTC	TGTGAGCTGTCGAGCACGGTGACCG
g12	plate2_g12	1428	8704520	1434	8590997	8590997	8704545	113548	0	TGCGGGACCTGACCGCCGTCACCGT	TACGACGGCGTGTGGGCAGGGACGC
e23	plate2_e23	8437	8717965	8110	8717880	8717880	8717990	110	0	TTCTGGTGATGCTGCGGCTGCTCCA	TGGGCGAGAGGTGGTACTGCGCCTT
g23	plate2_g23	8	8717965	13	6791829	6791829	8717990	1926161	0	TGCTGGTGATGCTGCGGCTGCTCCA	TGCGCCTGGAGCAGCATGTCGGCTT
h23	plate2_h23	21	8717965	11	5353633	5353633	8717990	3364357	0	TGTCCGCCGACGGCCACCCGGTGTC	TCGGTCCGCACTACGACCGGTCCGC
j23	plate2_j23	8	8717965	9	8143977	8143977	8717990	574013	0	TGCTGGTGATGCTGCGGCTGCTCCA	TGGACGGTCTGAAGCGGTTCCGGCT
l23	plate2_l23	9	8717965	8	2204925	2204925	8717990	6513065	0	TGCTGGTGATGCTGCGGCTGCTCCA	TGGTCGCGGGTGGTGTCGTTGAGCG
h10	plate2_h10	5957	8727451	2020	8861550	8727451	8861575	134124	1	TTGCCGAAGTAGGCCTGTGCGCTGG	TGCGAGCTGTCGAGCACGGTAACCG
j14	plate2_j14	9159	8735923	9115	8611671	8611671	8735948	124277	0	TTGGGGTCCCAGCCCTCGGCGTCGC	TGTGGGGCGAGGTGCCGGAGCCGGT
k14	plate2_k14	9	8735923	10	11588275	8735923	11588300	2852377	1	TTCTGGTCGCCGGCCACGAAACCAC	TGGTCGCGGCCAACGGCACCGCCCG
i9	plate2_i9	3414	8741160	3431	8626639	8626639	8741185	114546	0	TTCTGCCGGACTCCGCCGCGCAGAA	TGTTCGTGGTCTTCGCCGGCGGCTA
g8	plate2_g8	1534	8779334	6587	9063686	8779334	9063711	284377	1	TGGCCGTCGAGGGCACGCTGTGCCA	TGGACGATCTGAAGCGGTTCCGGCT
b1	plate2_b1	13	8797284	3336	10525424	8797284	10525449	1728165	1	TGCGCGACCTGACCGCCGTCACCGT	TGTTCGTGATCTTCGCCGGCGGCTA
d1	plate2_d1	6548	8797284	1967	8797272	8797272	8797309	37	0	TTTCCGCCGGCGAGGGCCTTCCCCA	TTCGGCGCGATGCCGTTGCCGGGGC
m1	plate2_m1	9	8797284	9	9219865	8797284	9219890	422606	1	TGCGCGACCTGACCGCCGTCACCGT	TGTTCGTGATCTTTGCCGGCGGCTA
i11	plate2_i11	7454	8800398	7503	8989509	8800398	8989534	189136	1	TGCAGGTCATCGACCTTCCGCAGCC	TGTTCGTGATCTTCGCCGGCGTCTA
k11	plate2_k11	11	8800398	5	8989509	8800398	8989534	189136	1	TTCTGGTCGCCGGCCACGCAACCAC	TGTCAGTCGACACACCGCCGGGCCG
d21	plate2_d21	8	8868324	8	1037559	1037559	8868349	7830790	0	TTTCCGCCGGCGAGGGCCTTCCCCA	TTATCGACTGGGAGTTTCCCACGCC
i21	plate2_i21	7	8868324	7	5488522	5488522	8868349	3379827	0	TGCAGGTCATCGACCTTCCGCAGCC	TTATCGACTGGGAGTTTCCCACGCC
l21	plate2_l21	19	8868324	19	2204925	2204925	8868349	6663424	0	TGATCGTGCTGCTGGCGGCCGCCCT	TTATCGACTGGGAGTTTCCCACGCC
m21	plate2_m21	1987	8868324	1048	8734403	8734403	8868349	133946	0	TGCGGGCCGGCGTGAGACCGGAGGC	TGTTCGTGATCTTCGCCGGCGGCTA
k9	plate2_k9	8	8872876	7686	1821969	1821969	8872901	7050932	0	TTCTGGTCGCCGGCCACGAAACCAC	TGGCTGTACCCGGTGCCCGGCGGCT
m9	plate2_m9	8331	8872876	8337	9051177	8872876	9051202	178326	1	TTCTGCCGGACTCCGCCGCGCAGAA	TGTCAGTCGACACGCCGCCGGGCCG
o9	plate2_o9	15	8872876	10	11408528	8872876	11408553	2535677	1	GTTGCTGCGCCTGCTGAACATGAAC	TGCCGAAACTGGGCCTGCGCGACCG
p8	plate2_p8	4127	8894102	3627	8999081	8894102	8999106	105004	1	TGGCCGTCTAGGGCACGCTGTGCCA	TTGCCGGTGCCGGGGAAGTCGCCCT
e5	plate2_e5	2549	8938560	2551	9065707	8938560	9065732	127172	1	TGGCCGGGGAAATCCTGGCCACCAT	TTGGCGAGAGGTGGTACTGCGCCTT
o5	plate2_o5	9	8938560	9	11408528	8938560	11408553	2469993	1	TGGCCGCCGTGGCCCGGGGCGACGC	TCGGTCCGCACTACGACCGGTCCGC
d20	plate2_d20	10012	8991990	10	8991817	8991817	8992015	198	0	TTTTCGCCGGCGAGGGCCTTCCCCA	TTATCGACTGGGAGTTTCCCACGCC
e20	plate2_e20	12	8991990	9	8967992	8967992	8992015	24023	0	TTTCCGCCGGCGAGGGCGTTCCCCA	GGTACAGCCCCGCATAGCGGCCGTC
g20	plate2_g20	15	8991990	11	11569963	8991990	11569988	2577998	1	TTTCCGCCGGCGAGGGCTTTCCCCA	TACGACGGCGTGTGGGCAGGGACGC
h20	plate2_h20	13	8991990	19	5353633	5353633	8992015	3638382	0	TTTCTGCCGGCGAGGGCCTTCCCCA	TCGACGGCTTCGACCTGCGCGAGTT
k20	plate2_k20	12	8991990	7	6906943	6906943	8992015	2085072	0	TTTCCGCCGGCGAGGGCCTTCCCCA	TGGTCGCGGCCAACGGCACCGCCCG
m20	plate2_m20	19	8991990	9	5290034	5290034	8992015	3701981	0	TTTCCGCCGGCGAGGGCCTTCCCCA	TGTCAGTCGACACACCGCCGGGCCG
o20	plate2_o20	14	8991990	12	6466755	6466755	8992015	2525260	0	TTTCCGCCGGCGAGGGCCTTCCCCA	TCGGTCCGCACTACGACCGGTCCGC
m5	plate2_m5	4809	9065738	4788	9219865	9065738	9219890	154152	1	TTTCTGCCACAGGTCGGAGAGCTCC	TGTCAGTCGACACACTGCCGGGCCG
e3	plate2_e3	236	9097298	50	9097170	9097170	9097323	153	0	TGGGCCCGCGGCGAGGTGGACGACC	TTGGCGAGAGGTGGTACTGCGCCTT
e6	plate2_e6	8408	9239066	9259	9361201	9239066	9361226	122160	1	TTGGTGGCGGCCGTCCGCGACGGCC	TGGGCGAGAGGTGGTACTGCGCCTT
o21	plate2_o21	2776	9267120	2646	9111594	9111594	9267145	155551	0	TGCACCGGGTCGACCTTCACTCTGC	TTATCGACTGGGAGTTTCCCACGCC
l19	plate2_l19	2970	9267918	2730	9104953	9104953	9267943	162990	0	TGCGGCTTCGGTCCAAGATCGAACC	TGGTCGCGGGTGGTGTCGTTGAGCG
b19	plate2_b19	103	9295213	102	9134066	9134066	9295238	161172	0	GGTCCACTGTGGACTTCGTGAAGCA	TGCAAGTTATTGACATCATGACGCA
n14	plate2_n14	1738	9295213	2060	9115620	9115620	9295238	179618	0	TGCTCGGAGTCGGTCACGTTCTGGT	TTGGCGCTGACCGCGGTGATCGCCC
p9	plate2_p9	7505	9317691	7509	9104953	9104953	9317716	212763	0	TTGGTGGCGGCCGTCCGCGACGGCC	TTATCGACTGGGAGTTTCCCACGCC
b21	plate2_b21	10	9392672	7	2707875	2707875	9392697	6684822	0	GTGCAGCCGCAGACCCTGCTCGTTC	TTATCGACTGGGAGTTTCCCACGCC
h21	plate2_h21	7554	9392672	8211	9520363	9392672	9520388	127716	1	TGCTTCGGGCTGTGCGCCCTGGCGT	TTATCGACTGGGAGTTTCCCACGCC
d17	plate2_d17	900	9449526	879	9626976	9449526	9627001	177475	1	TGGCCGCGCCGGGCGTGGTCGTGGT	TTCCGGCGCTGGGGCATCGCCGACC
j18	plate2_j18	1753	9529336	1720	9722681	9529336	9722706	193370	1	TGGCCGTCGAGGGCACGCTGTGCCA	TGTCCTGCCCGTCGTGCGGCGCGGG
p17	plate2_p17	6329	9544021	6699	9418490	9418490	9544046	125556	0	TTGTCGCCCAGCAGCCGCTCGGCCA	TTATCGACTGGGAGTTTCCCACGCC
f1	plate2_f1	13	9626976	12	11313324	9626976	11313349	1686373	1	TGCGCGACCTGACCGCCGTCACCGT	TGTTCGTGATCTTCGCCGGCGGCTA
g21	plate2_g21	163	9665120	441	9585646	9585646	9665145	79499	0	TGCGCGACCTGACCGCCGTCACCGT	TTATCGACTGGGAGTTTCCCACGCC
l17	plate2_l17	4165	9673937	4124	9828583	9673937	9828608	154671	1	TGGCCACCCGCCTGGTGCCGCCGCA	TGGTCGCGGGTGGTGTCGTTGAGCG
k6	plate2_k6	336	9730248	5140	9575309	9575309	9730273	154964	0	TTGGTGGCGGCCGTCCGCGACGGCC	TTATCTGAGCACCTCCGAGCAGGGG
g7	plate2_g7	4844	9741503	4861	9586261	9586261	9741528	155267	0	TGCGCGCCCTGACCGCCGTCACCGT	TGCCGTCGTCGCCGACCAATACGAC
o12	plate2_o12	6749	9793511	6711	9920984	9793511	9921009	127498	1	TGCTCGGCGATCCCGTTCAGCGCCC	TTCAGCAGCTCGGAGACCCGCTGCT
c11	plate2_c11	4802	9886966	4950	10006810	9886966	10006835	119869	1	TGTCGTACGCGCCGTGGGTGAGCAC	TGTCAGTCGACACACCGCCGGGCCG
h11	plate2_h11	8	9886966	7	2366452	2366452	9886991	7520539	0	TGTCCGCCGACGGCCACCCGGTGTC	TGTCAGTCGACACACCGCCGGGCCG
e10	plate2_e10	1817	9935525	1698	9786580	9786580	9935550	148970	0	TGTGTGGCCTGGGCATCAAGCTGAC	TGGGTGAGAGGTGGTACTGCGCCTT
o1	plate2_o1	4437	9937173	2702	10059533	9937173	10059558	122385	1	TGTCGCCGTCGCGGCCGTAGCCGGT	TTCCGGACCTGCTACGGGTGCAACG
f21	plate2_f21	6274	10078874	6248	10233063	10078874	10233088	154214	1	TTCTGCCGGACTCCGCCGCGCAGAA	TTGCAGCACCCAGCAGCGAGTGGCC
k21	plate2_k21	5	10078874	7	1821969	1821969	10078899	8256930	0	GTGCAGCCGCAGACCCTGCTCGTTC	TTATCGACTGGGAGTTTCCCACGCC
e12	plate2_e12	15	10233063	13	4395678	4395678	10233088	5837410	0	TGGCCGGGGAAATCCTGGCCACCAT	TGTGGTTCAACGCGCCCGACGATTT
h12	plate2_h12	9716	10233063	78	10100197	10100197	10233088	132891	0	TTGCAGCACCCAGCAGCGAGTGGCC	TGGTCGCGGGTGGTGTCGTTGAGCG
f7	plate2_f7	13	10233094	7	6137070	6137070	10233119	4096049	0	GTACGCGCCCTGGGCGAAGGTGTCC	TGGAGATCCTGGGCGATCTGGCGGC
k7	plate2_k7	9405	10233094	9373	10425241	10233094	10425266	192172	1	TGTCGCCGTCGCGGCCGTAGTCGGT	TTGTCCTCGATCGCCACGGTCACGC
g13	plate2_g13	2817	10240654	1188	10240484	10240484	10240679	195	0	TTGCCTTCCTGGTCGAGCAGCTGCA	TTATCGACTGGGAGTTTCCCACGCC
b2	plate2_b2	1253	10246283	1269	10371976	10246283	10372001	125718	1	TTCTGGTCGCCGGCCACGAAACCAC	TGCAAGTTATTGGCATCATGACGCA
l6	plate2_l6	936	10343138	947	10136438	10136438	10343163	206725	0	TTGGTGGCGGGCGTCCGCGACGGCC	TGGTCGCGGGTGGTGTCGTTGAGCG
k1	plate2_k1	1273	10351454	2821	10240685	10240685	10351479	110794	0	TGTTGCCGTCGCGGCCGTAGCCGGT	TTGCAGGTAGAGGGTGTCGCCGTCG
d15	plate2_d15	15	10359449	10	10193585	10193585	10359474	165889	0	TTTCCGCCGGCGAGGGCCTTCCCCA	TCGTCGATCAACTCGGGCCGGTACT
o15	plate2_o15	5556	10359449	5563	10193585	10193585	10359474	165889	0	TTAGCCAGTGCGCGCAGGCCACCCA	TTTCCTGGCGGCGGCCTTCTGTCTG
j9	plate2_j9	2684	10391448	4250	10225398	10225398	10391473	166075	0	TGGTGGTGGACCTGAGCCATGTGGT	TGTGGGGCGAGGTGCCGGAGCCGGT
m2	plate2_m2	226	10500022	415	10356278	10356278	10500047	143769	0	TTGACGTTGTTGCTGTGCACCGCGC	TGTCAGTCGACACACCGCCGGGCCG
m17	plate2_m17	2764	10558148	2795	10385642	10385642	10558173	172531	0	TGGCCACCCGCCTGGTGCCGCCGCA	TGTCAGTGGACACACCGCCGGGCCG
l9	plate2_l9	142	10734788	6208	10588923	10588923	10734813	145890	0	TTCTGCCGGACTCCGCCGCGCAGAA	TTCCGAAACTGGGCCTGCGCGACCG
i16	plate2_i16	10	10797165	11	10936740	10797165	10936765	139600	1	TGCAGGTCATCGGCCTTCCGCAGCC	TGTTCGTGATCTTCGCCGGCGGCTA
n10	plate2_n10	7456	10962185	7608	11081297	10962185	11081322	119137	1	TGTCCGCCGACGGCCACCCGGTGTC	TGTCCTGCCCGTCGTGCGGCGCGGG
p13	plate2_p13	5826	10974488	5819	10843134	10843134	10974513	131379	0	TTGGTGCTGCTCATGGCCGTGGAGC	TTATCGACTGGGAGTTTCCCACGCC
n3	plate2_n3	7231	11015731	7073	10839308	10839308	11015756	176448	0	TTGGCCCGCGGCGAGGTGGACGACC	TGTCCTGCCCGTCGTGCGGCGTGGG
o3	plate2_o3	13	11015731	8	11408528	11015731	11408553	392822	1	TCGGCCCGCGGCGAGGTGGACGACC	TGAACCTCACTGAAGACGTGACTGG
g15	plate2_g15	2758	11018341	3608	11018516	11018341	11018541	200	1	TGCTCGGAGTCGGTCACGTTCTGGT	TGGTCGCGGCCAACGGCACCGCCCG
h9	plate2_h9	272	11018547	269	11183553	11018547	11183578	165031	1	TGTCCGCCGACCGCCACCCGGTGTC	TGCCGAAACTGGGCCTGCGCGACCG
j4	plate2_j4	7337	11076222	4797	10959761	10959761	11076247	116486	0	TGGCCGTCGAGGGCACGCTGTGCCA	TGGTTCGACCCGGCCAGCGGCAGAC
p4	plate2_p4	28	11076222	14	10843134	10843134	11076247	233113	0	TGGTTGTCATTGCCGAGCATCAGCA	TTATTGACTGGGAGTTTCCCACGCC
i1	plate2_i1	5064	11111213	6330	10851269	10851269	11111238	259969	0	TTCTCGGTCTCCACCAGCCACGGCG	TTTTCGTGATCTTCGCCGGCGGCTA
f15	plate2_f15	8212	11216703	8521	11352936	11216703	11352961	136258	1	TTCTGCCGGACTCCGCCGCGCAGAA	TTGGCGTAGACTGCCAGAGATAGCA
h15	plate2_h15	8	11216703	9	5353633	5353633	11216728	5863095	0	TGCTCGGAGTCGGTCACGTTCTGGT	TGGTTGCGGCCAACGGCACCGCCCG
m15	plate2_m15	15	11216703	18	9219865	9219865	11216728	1996863	0	TGCTCGGAGTCGGTCACGTTCTGGT	TGTCAGTCGACACACCGCCGGGCCG
j13	plate2_j13	6115	11232502	6534	11353868	11232502	11353893	121391	1	TTGGTGCTGCTCATGGCCGTGGAGC	TGGTTCGACCCGGCCAGCGGCAGAC
j19	plate2_j19	9	11232502	11	11353868	11232502	11353893	121391	1	TGGCCGTCGAGGGCACGCTGTGCCA	TGGATGATCTGAAGCGGTTCCGGCT
d10	plate2_d10	7998	11264930	4126	2938923	2938923	11264955	8326032	0	TTTCCGCCGGCGAGGGCCTTCCCCA	TGCGAGCTGTCGAGCACGGTGACCG
j20	plate2_j20	69	11286004	271	11138528	11138528	11286029	147501	0	TTTCCGCCGGCGAGGGCCTTCCCCA	TGGACGATCTGAAGCGGTTCCGGCT
g19	plate2_g19	1839	11320686	1814	11451772	11320686	11451797	131111	1	TGCGCGACCTGACCGCCGTCACCGT	TTCGACGGCGTGTGGGCAGGGACGC
k24	plate2_k24	5	11350001	4	11350001	11350001	11350026	25	1	GTCAGGTTACCTCGCTGCCGGCCGA	GTCAGGTGACCTCGCTGCCGGCCGA
o7	plate2_o7	8725	11408577	8601	11408528	11408528	11408602	74	0	TCCCAGTTCTGCCACGAGTCCGAGT	TGGCCATCCCGGGGCGATCGGGTCG
o8	plate2_o8	6182	11408577	3606	11408528	11408528	11408602	74	0	TGGCTGGGGAAATCCTGGCCACCAT	TGGCCTTCTCGGACGACGCCGACGG
a13	plate2_a13	10	11420348	7	11313324	11313324	11420373	107049	0	TTGCCGTCCTGGTCGAGCAGCTGCA	TGTCGTCGCCGGCGGCCGCGGAGGC
f13	plate2_f13	8135	11420348	7965	11313324	11313324	11420373	107049	0	TTTCGCAGCCGGACTCCCTCCAGCT	TCGGCGAGGGTCTTGGCCGTGGTCG
m13	plate2_m13	18	11420348	11	11313324	11313324	11420373	107049	0	TTGCTGTCCTGGTCGAGCAGCTGCA	TGTCAGTCGACACACCGCCGGGCCG
o13	plate2_o13	10	11420348	13	10193585	10193585	11420373	1226788	0	TTGCCGTCCTGGTCGAGCAGCTGCA	TCGTGCTCGGCAGCACCGGGGCGCG
c23	plate2_c23	8	11450433	7	8056102	8056102	11450458	3394356	0	TGCTGGTGATGCTGCGGCTGCTCCA	TGCGCCTGGAGCAGCATGTCGGCTT
h6	plate2_h6	509	11474764	8085	11350001	11350001	11474789	124788	0	TTGGTGGCGGCCGTCCGCGGCGGCC	TTCAGGTGACCTCGCTGCCGGCCGA
g14	plate2_g14	6973	11497756	7187	11397315	11397315	11497781	100466	0	TCGGGGTCCCAGCCCTCGGCGTCGC	TGCGGGGCGAGGTGCCGGAGCCGGT
c18	plate2_c18	7078	11507629	1204	26920	26920	11507654	11480734	0	TGTTCGAGGAGTACCTCGTCCTCTC	TTCCGGCGCTGGGGCATCGCCGACC
b24	plate2_b24	2		2		0	25	0	1		CCGGACGATCGGGTCGATGACCGGC
d24	plate2_d24	2		2		0	25	0	1	TCTCCTGGAGCAGCAAGCGTTCCCG
f24	plate2_f24	2		2		0	25	0	1	ACCCGGATCGGCAGCCGGGTGGCAC	CCGAGCAGAACCTCTGGTACCCGCC
h24	plate2_h24	2		2		0	25	0	1
j24	plate2_j24	2		2		0	25	0	1
n24	plate2_n24	2		2		0	25	0	1		CTGGCCACATCCAGCTCAACCAGCC
o24	plate2_o24	2		2		0	25	0	1		GCGCATGCGGCACGGCCCCCCGCCC
p24	plate2_p24	2		2		0	25	0	1		GCCGCCCGCGGTGGGCGACAACGTC

### Sheet: plate2 sorted by size
position		oneend read count	oneend position	otherend read count	otherend position	start position	end position	BAC size	orientation	most common 25nt insert oneend	most common 25nt insert otherend
j8	plate2_j8	10369	3053328	10592	3212447	3053328	3212472	159144	1	TTGCCGTCGAGGGCACGCTGTGCCA	TTGACGATCTGAAGCGGTTCCGGCT
o18	plate2_o18	10091	6466812	9956	6466755	6466755	6466837	82	0	TGATGCACCAGGGTTCGGCGGGCAC	TGTCCTGCCCGTCGTGCGGCGCGGG
d20	plate2_d20	10012	8991990	10	8991817	8991817	8992015	198	0	TTTTCGCCGGCGAGGGCCTTCCCCA	TTATCGACTGGGAGTTTCCCACGCC
h14	plate2_h14	9727	5076469	9677	5353633	5076469	5353658	277189	1	TGTCCGCCGATGGCCACCCGGTGTC	TTGACGGCTTCGACCTGCGCGAGCT
h12	plate2_h12	9716	10233063	78	10100197	10100197	10233088	132891	0	TTGCAGCACCCAGCAGCGAGTGGCC	TGGTCGCGGGTGGTGTCGTTGAGCG
n18	plate2_n18	9626	3240323	9418	3086742	3086742	3240348	153606	0	TTGGCGGTGTCGAGGTCGTCAAGCA	TTTCCTGCCCGTCGTGCGGCGCGGG
f8	plate2_f8	9431	8229210	2208	8095024	8095024	8229235	134211	0	TTCTGCCGGACTCCGCCGCGCAGAA	TCGGCGAGGGTCTTGGCCGTGGTCG
k7	plate2_k7	9405	10233094	9373	10425241	10233094	10425266	192172	1	TGTCGCCGTCGCGGCCGTAGTCGGT	TTGTCCTCGATCGCCACGGTCACGC
g11	plate2_g11	9195	6675028	9200	6791829	6675028	6791854	116826	1	TGACCGTGTGCATCGGGAAGTTCGG	TGTCAGTCGACACACCGCCGGGCCG
j14	plate2_j14	9159	8735923	9115	8611671	8611671	8735948	124277	0	TTGGGGTCCCAGCCCTCGGCGTCGC	TGTGGGGCGAGGTGCCGGAGCCGGT
h3	plate2_h3	8758	8663496	8908	8783902	8663496	8783927	120431	1	TGTCCGCCGACGGCCACCCGGTGTC	TGAACCTCACTGAAGACGTGACTGG
o7	plate2_o7	8725	11408577	8601	11408528	11408528	11408602	74	0	TCCCAGTTCTGCCACGAGTCCGAGT	TGGCCATCCCGGGGCGATCGGGTCG
j15	plate2_j15	8569	1486759	31	1662437	1486759	1662462	175703	1	TGGCCGTCGAGGGCACGCTGTGCCA	TGGTCGCGGCCAACGGCACCGCCCG
e23	plate2_e23	8437	8717965	8110	8717880	8717880	8717990	110	0	TTCTGGTGATGCTGCGGCTGCTCCA	TGGGCGAGAGGTGGTACTGCGCCTT
e6	plate2_e6	8408	9239066	9259	9361201	9239066	9361226	122160	1	TTGGTGGCGGCCGTCCGCGACGGCC	TGGGCGAGAGGTGGTACTGCGCCTT
m9	plate2_m9	8331	8872876	8337	9051177	8872876	9051202	178326	1	TTCTGCCGGACTCCGCCGCGCAGAA	TGTCAGTCGACACGCCGCCGGGCCG
f2	plate2_f2	8298	5948153	8265	6137070	5948153	6137095	188942	1	TTCTGGTCGCCGGCCACGAAACCAC	TGTGGCACCACGCCGAGCCGGGCTC
l11	plate2_l11	8244	7370289	8169	7514281	7370289	7514306	144017	1	TGGCCAGCTCCTGCTCGTCGACCGG	TTACCGCGATGCGTCCCTACGTGTG
f15	plate2_f15	8212	11216703	8521	11352936	11216703	11352961	136258	1	TTCTGCCGGACTCCGCCGCGCAGAA	TTGGCGTAGACTGCCAGAGATAGCA
e8	plate2_e8	8180	587950	1026	587694	587694	587975	281	0	TTGCCGGGGAAATCCTGGCCACCAT	TTCGATCCGTCCGTCGTCCCCACCT
f13	plate2_f13	8135	11420348	7965	11313324	11313324	11420373	107049	0	TTTCGCAGCCGGACTCCCTCCAGCT	TCGGCGAGGGTCTTGGCCGTGGTCG
f9	plate2_f9	8125	1817744	376	8998713	1817744	8998738	7180994	1	TTTTGCCGGACTCCGCCGCGCAGAA	TGCCGAAACTGGGCCTGCGCGACCG
d10	plate2_d10	7998	11264930	4126	2938923	2938923	11264955	8326032	0	TTTCCGCCGGCGAGGGCCTTCCCCA	TGCGAGCTGTCGAGCACGGTGACCG
e7	plate2_e7	7754	299271	7702	128456	128456	299296	170840	0	TTACGCGCCCTGGGCGAAGGTGTCC	TGTACAGCCCCGCATAGCGGCCGTC
j12	plate2_j12	7630	132926	156	348698	132926	348723	215797	1	TGGTGGTGGACCTGAGCCATGTGGT	TGGTCGCGGGTGGTGTCGTTGAGCG
b18	plate2_b18	7614	7637518	7495	7805591	7637518	7805616	168098	1	TGGGTGTTGGCCAGGAGATCGAGCA	TGTCCTGCCCGTCGTGCGGCGCGGG
l14	plate2_l14	7566	2881602	7626	3030389	2881602	3030414	148812	1	TTCGTTCGCCAAGCTCACCAACGTC	TTGTGGGGCGGGCTCCGGGTCGGCT
h21	plate2_h21	7554	9392672	8211	9520363	9392672	9520388	127716	1	TGCTTCGGGCTGTGCGCCCTGGCGT	TTATCGACTGGGAGTTTCCCACGCC
k13	plate2_k13	7536	1975347	645	2136425	1975347	2136450	161103	1	TTGCCGTCCTGGTCGAGCAGCTGCA	TGGTCGCGGCCAGCGGCACCGCCCG
p9	plate2_p9	7505	9317691	7509	9104953	9104953	9317716	212763	0	TTGGTGGCGGCCGTCCGCGACGGCC	TTATCGACTGGGAGTTTCCCACGCC
n9	plate2_n9	7485	6228291	7554	6228428	6228291	6228453	162	1	TGACGTGATGGGGCCGGTCTTCACG	TTGACAGGAACGCGTTGTTCCACGT
n10	plate2_n10	7456	10962185	7608	11081297	10962185	11081322	119137	1	TGTCCGCCGACGGCCACCCGGTGTC	TGTCCTGCCCGTCGTGCGGCGCGGG
i11	plate2_i11	7454	8800398	7503	8989509	8800398	8989534	189136	1	TGCAGGTCATCGACCTTCCGCAGCC	TGTTCGTGATCTTCGCCGGCGTCTA
h17	plate2_h17	7370	2578517	7287	2366452	2366452	2578542	212090	0	TGTCCGCCGACGGCCACCCGGTGTC	TGGGTGGCCGCGGTGGACATCATCC
j4	plate2_j4	7337	11076222	4797	10959761	10959761	11076247	116486	0	TGGCCGTCGAGGGCACGCTGTGCCA	TGGTTCGACCCGGCCAGCGGCAGAC
i8	plate2_i8	7333	1440725	4642	1440785	1440725	1440810	85	1	TGGCCGTCGAGGGCACGCTGTGCCA	TGTTCGTGATCTTCGCCGGCGGCTA
l7	plate2_l7	7256	5182049	7352	5353633	5182049	5353658	171609	1	TCTGCACCTGACCGGGTGTGGTGGC	TTGACGGCTTCGACCTGCGCGAGCT
n3	plate2_n3	7231	11015731	7073	10839308	10839308	11015756	176448	0	TTGGCCCGCGGCGAGGTGGACGACC	TGTCCTGCCCGTCGTGCGGCGTGGG
k17	plate2_k17	7203	3454597	7156	3350462	3350462	3454622	104160	0	TGGCGAGGACAACAGGAATCCGTCC	TGGTCGCGGCCAACGGCACCGCCCG
c17	plate2_c17	7080	1164873	7047	1278158	1164873	1278183	113310	1	TGGCCACCCGCCTGGTGCCGCCGCA	TGCTGGCGCGGGCGATGGTCAACCA
c18	plate2_c18	7078	11507629	1204	26920	26920	11507654	11480734	0	TGTTCGAGGAGTACCTCGTCCTCTC	TTCCGGCGCTGGGGCATCGCCGACC
g14	plate2_g14	6973	11497756	7187	11397315	11397315	11497781	100466	0	TCGGGGTCCCAGCCCTCGGCGTCGC	TGCGGGGCGAGGTGCCGGAGCCGGT
p12	plate2_p12	6949	5996598	6931	5844599	5844599	5996623	152024	0	TTGGCCGATGACCCGGCGGTCACCG	TTATCGACTGGGAGTTTCCCACGCC
j5	plate2_j5	6937	8144017	6271	8143977	8143977	8144042	65	0	TCTTCGGCGATGCCCAGCTGCTCGT	TGGGCGAGAGGTGGTACTGCGCCTT
l2	plate2_l2	6824	6270812	5708	6137101	6137101	6270837	133736	0	TTCTGGTCGCCGGCCACGAAACCAC	TGGTCGCGGGTGGTGTCGTTGAGCG
j2	plate2_j2	6807	2083192	6045	2083158	2083158	2083217	59	0	TTCTGGTCGCCGGCCACGAAACCAC	TGGACTATCTGAAGCGGTTCCGGCT
i3	plate2_i3	6793	5488453	7691	5488522	5488453	5488547	94	1	TCGGCCCGCGGCGAGGTGGACGACC	TGTTCGTGATCTTCGCCGGCGGCTA
d19	plate2_d19	6771	4398874	6726	4580674	4398874	4580699	181825	1	TTTCCGCCGGCGAGGGCCTTCCCCA	TCCGACGGCGTGTGGGCAGGGACGC
o12	plate2_o12	6749	9793511	6711	9920984	9793511	9921009	127498	1	TGCTCGGCGATCCCGTTCAGCGCCC	TTCAGCAGCTCGGAGACCCGCTGCT
m10	plate2_m10	6681	5042523	6424	5042413	5042413	5042548	135	0	TGTCCGCCGACGGCCACCCGGTGTC	TGTCAGTCGACACACCGCCGGGCCG
a22	plate2_a22	6661	2219476	6639	2219443	2219443	2219501	58	0	TGGTGGTGGAACTGAGCCATGTGGT	TGGAACTGGGCGTGGCCAAGGTCGA
o14	plate2_o14	6627	6141810	4107	6279057	6141810	6279082	137272	1	TTTCCGCCGGCGAGGGCCTTCCCCA	TGTGCGGGATCTGCCGCCGCTGCCC
d9	plate2_d9	6567	7189566	6796	7189616	7189566	7189641	75	1	TTTCCGCCGGCGAGGGCCTTCCCCA	TTCCGGCGCTGGGGCATCGCCGACC
d1	plate2_d1	6548	8797284	1967	8797272	8797272	8797309	37	0	TTTCCGCCGGCGAGGGCCTTCCCCA	TTCGGCGCGATGCCGTTGCCGGGGC
g6	plate2_g6	6546	179207	6586	11569963	179207	11569988	11390781	1	TTGGTGGCGGCCGTCCGCGACGGCC	TTGGCGTAGACTGCCAGAGATAGCA
m12	plate2_m12	6541	5365070	801	5242916	5242916	5365095	122179	0	TTCCGGAACTGCCGGGCCCGGGGCA	TGTCAGTCGACACACCGCTGGGCCG
h7	plate2_h7	6507	3607509	6509	3743337	3607509	3743362	135853	1	TGTCGAGGTCATACAGGTCCACCGG	TTGCTCAACTCCGTGTTGTCCGAGC
m7	plate2_m7	6506	6067614	3757	5964727	5964727	6067639	102912	0	TTGCCGGGGCGCAGCTCGGTCGCCC	TGGCTGCCGGTCGATCTACCCCGAG
j3	plate2_j3	6350	4395263	1477	4395423	4395263	4395448	185	1	TCGGCCCGCGGCGGGGTGGACGACC	TGGACGATCTGAAGCGGTTCCGGCT
p17	plate2_p17	6329	9544021	6699	9418490	9418490	9544046	125556	0	TTGTCGCCCAGCAGCCGCTCGGCCA	TTATCGACTGGGAGTTTCCCACGCC
p16	plate2_p16	6287	4423560	6266	4271850	4271850	4423585	151735	0	TTGGTGGCGGCCGTCCGCGACGGCC	TTATCGACTGGGAGTTTCCCACGCC
f21	plate2_f21	6274	10078874	6248	10233063	10078874	10233088	154214	1	TTCTGCCGGACTCCGCCGCGCAGAA	TTGCAGCACCCAGCAGCGAGTGGCC
f5	plate2_f5	6244	8039431	6224	7896907	7896907	8039456	142549	0	TGGCCGCCGTGGCCCGGGGCGACGC	TGTGGCACCACGCCGAGCCGGGCTC
o8	plate2_o8	6182	11408577	3606	11408528	11408528	11408602	74	0	TGGCTGGGGAAATCCTGGCCACCAT	TGGCCTTCTCGGACGACGCCGACGG
k18	plate2_k18	6144	4586368	2284	4729898	4586368	4729923	143555	1	TAGGCGGTGTCGAGGTCGTCAAGCA	TGTCCTGCCCGTCGTGCGGCGCGGG
n8	plate2_n8	6125	6059225	6137	6228428	6059225	6228453	169228	1	TGGCCGTCGCGGGCACGCTGTGCCA	TGTCGAGCCGGACCAGGTCGTACGT
n17	plate2_n17	6119	8491800	5762	8626608	8491800	8626633	134833	1	TGGCCACCCGCCTGGTGCCGCCGCA	TTGGCCACATCCAGCTCAACCAGCC
j13	plate2_j13	6115	11232502	6534	11353868	11232502	11353893	121391	1	TTGGTGCTGCTCATGGCCGTGGAGC	TGGTTCGACCCGGCCAGCGGCAGAC
l5	plate2_l5	6045	4392440	5716	4268319	4268319	4392465	124146	0	TCTTCTGCGATGCCCAGCTGCTCGT	TGGTCGCGGGTGGTGTCGTTGAGCG
h4	plate2_h4	6013	6088020	3048	6087745	6087745	6088045	300	0	TTCCCGACCGGCCGTGGCTGGCGGC	TCGACGGCTTCGACCTGCGCGAGCT
g1	plate2_g1	6005	1716341	7626	1716239	1716239	1716366	127	0	TTCGGCGAGTCCCGCCACGTCCCGT	TTCGGTCGATGCTGGAGTCCGACGG
h10	plate2_h10	5957	8727451	2020	8861550	8727451	8861575	134124	1	TTGCCGAAGTAGGCCTGTGCGCTGG	TGCGAGCTGTCGAGCACGGTAACCG
i4	plate2_i4	5916	2864538	5870	2741441	2741441	2864563	123122	0	TTCAGGTCATCGACCTTCCGCAGCC	TGTTCGTGATCTTCGCCGGCGGCTA
d7	plate2_d7	5913	2287687	24	2144297	2144297	2287712	143415	0	TTTCCGCCGGCGAGGGCCTTCCCCA	TCGACGGCTTCGACCTGCGCGAGCT
p1	plate2_p1	5859	532024	5800	662959	532024	662984	130960	1	TGGCCACCCGCCTGGTGCCGCCGCA	TTTGTCGACGACGAGACCGTCGACT
p21	plate2_p21	5855	1522920	5704	1677795	1522920	1677820	154900	1	TTGGTGGCGGCCGTCCGCGACGGCC	TTGTCGACTGGGAGTTTCCCACGCC
p13	plate2_p13	5826	10974488	5819	10843134	10843134	10974513	131379	0	TTGGTGCTGCTCATGGCCGTGGAGC	TTATCGACTGGGAGTTTCCCACGCC
f18	plate2_f18	5784	8400709	38	8283161	8283161	8400734	117573	0	TGGACGTGGACGATGACGTCGGAGC	TGTCCTGCCCGTCGTGCGGCGCGGG
b11	plate2_b11	5611	4723035	283	4473261	4473261	4723060	249799	0	TGTTGCCCGTCGCCCCACTCGTGCA	TGTCAGTCGACACACCGCCGGGCCG
o15	plate2_o15	5556	10359449	5563	10193585	10193585	10359474	165889	0	TTAGCCAGTGCGCGCAGGCCACCCA	TTTCCTGGCGGCGGCCTTCTGTCTG
b20	plate2_b20	5536	502841	5565	502997	502841	503022	181	1	TTTCCGCCGGCGAGGGCCTTCCCCA	TCGGACGATCGGGTCGATGACCGGC
j1	plate2_j1	5424	4011751	2153	3849265	3849265	4011776	162511	0	TTGTGCATGACAGCGTGGTTGTCCA	TGTTCGTGATCTTCGCCGGCGGCTA
f22	plate2_f22	5355	531475	5441	531371	531371	531500	129	0	GTTCGCAGCCGGACTCCCTCCAGCT	TGTGGCACCACGCCGAGCCGGGCTC
h16	plate2_h16	5322	4145812	5355	4146009	4145812	4146034	222	1	TGATGCACCAGGGTTCGGCGGGCAT	TTCGGACTGCTCGACGCCGTGCACC
d2	plate2_d2	5243	3197475	5247	3316069	3197475	3316094	118619	1	TTTCTGCCGGCGAGGGCCTTCCCCA	TCAGCGTTTCGGCGAGACCGGCACG
e2	plate2_e2	5185	3992644	3049	3873938	3873938	3992669	118731	0	TTCTGGTCGCCGGCCACGAAACCAC	TGTGGTTCAACGCGCCCGACGATTT
p20	plate2_p20	5181	6596603	4382	6746254	6596603	6746279	149676	1	TTTCCGCCGGCGAGGGCCTTCCCCA	TTATCGACTGGGAGTTTCCCACGCC
a4	plate2_a4	5133	2297852	4758	2065010	2065010	2297877	232867	0	TGCAGGTCATCGACCTTCCGCAGCC	TGCGCCTGGAGCAGCATGTCGGCTT
l16	plate2_l16	5131	6675028	5020	6791829	6675028	6791854	116826	1	GTGCCGCCGATGCCGCTGATGATGC	TGGTCGCGGGTGGTGTCGTTGGGCG
o10	plate2_o10	5093	7700124	6615	7582056	7582056	7700149	118093	0	TTCCAGCATCGGCTTCGCGGCGGCC	TCGGTCCGCACTACGACCGGTCCGC
c14	plate2_c14	5085	1904735	4928	2023920	1904735	2023945	119210	1	TTCTCGTACACGGAGACGGTGATTC	TGCGGGGCGAGGTGCCGGAGCCGGT
i1	plate2_i1	5064	11111213	6330	10851269	10851269	11111238	259969	0	TTCTCGGTCTCCACCAGCCACGGCG	TTTTCGTGATCTTCGCCGGCGGCTA
c22	plate2_c22	5036	2057850	4888	2207693	2057850	2207718	149868	1	TGGTGGTGGACCTGAGCCATGTGGT	TTATCGACTGGGAGTTTCCCACGCC
k15	plate2_k15	5010	4057083	4748	4177685	4057083	4177710	120627	1	TGCTCGGAGTCGGTCACGTTCTGGT	TTGTCGCGGCCAACGGCACCGCCCG
h5	plate2_h5	4987	4632235	1872	4459058	4459058	4632260	173202	0	TGTTGACCACCCTGAACACCCCGCT	TGGGTGGCCCCGGTGGACATCATCC
a16	plate2_a16	4981	8091230	3656	8091313	8091230	8091338	108	1	TGCCCCTGGTGAGGACCTGCTTGGG	TTGCCGCGGCGCACCTCGCGGGTGC
i10	plate2_i10	4946	1469127	4764	1322689	1322689	1469152	146463	0	TGTCCGCCGACGGCCACCCGGTGTC	TGTTCGTGATCTTCGCCGGCGGCTA
l8	plate2_l8	4938	2047236	4946	2236680	2047236	2236705	189469	1	TTCCACGGCGGCCACGATGTGGCGG	TGGTCGCGGGTGGTGTCGTTGAGCG
l18	plate2_l18	4933	2204883	4355	2204925	2204883	2204950	67	1	TGCCGCCGGCCGGAACCTGCCACCC	TTTCCTGTTGACCCTGGTCGGGTTC
p23	plate2_p23	4893	2244440	4782	2098007	2098007	2244465	146458	0	TGGCCACCCGCCTGGTGCCGCCGCA	TTATCGACTGGGAGTTTCCCACGCC
p3	plate2_p3	4886	6557791	2615	6740675	6557791	6740700	182909	1	TCGGCCCGCGGCGAGGTGGACGAGC	TTATCGACTGGGAGTTTCCCACGCC
f11	plate2_f11	4870	4122822	516	3954775	3954775	4122847	168072	0	TGGCGTGGCTGGACGCCGGCCAGCC	TTTCCGCCGTTGGGAGGAGCTAGCC
g7	plate2_g7	4844	9741503	4861	9586261	9586261	9741528	155267	0	TGCGCGCCCTGACCGCCGTCACCGT	TGCCGTCGTCGCCGACCAATACGAC
m5	plate2_m5	4809	9065738	4788	9219865	9065738	9219890	154152	1	TTTCTGCCACAGGTCGGAGAGCTCC	TGTCAGTCGACACACTGCCGGGCCG
c11	plate2_c11	4802	9886966	4950	10006810	9886966	10006835	119869	1	TGTCGTACGCGCCGTGGGTGAGCAC	TGTCAGTCGACACACCGCCGGGCCG
k8	plate2_k8	4798	3602189	3504	6906943	3602189	6906968	3304779	1	TTCTGGTCGCCGGCCACGAAACCGC	TTCGGTCTGGGCCTGGGATTGGCGG
h1	plate2_h1	4732	8143463	6286	8004573	8004573	8143488	138915	0	TGTCCGCCGACGGCCACCCGGTGTC	TGTTCGTGATCTTCGCCGGCGGCTA
j17	plate2_j17	4731	3638084	4714	3761404	3638084	3761429	123345	1	TGGTGGTGGACCTGAGCCATGTGGT	TTCACCACCAGGCCGTTGACGGTGC
g5	plate2_g5	4674	532135	5641	532024	532024	532160	136	0	TGGCCGGCGTGCAGCCAGCCCACCT	TGGGCGAGAGGTGGTACTGCGCCTT
n2	plate2_n2	4579	4095616	4859	4279973	4095616	4279998	184382	1	TTCTGGTCGCCGGCCACGAAACCAC	TGTCCTGCCCGTCGTGCGGCGCGGG
b7	plate2_b7	4528	7036376	3751	7036301	7036301	7036401	100	0	TGCCCAGGGCCCCGTCGACCGAGCG	TGCAAGTTATTGACATCATGACGCA
o1	plate2_o1	4437	9937173	2702	10059533	9937173	10059558	122385	1	TGTCGCCGTCGCGGCCGTAGCCGGT	TTCCGGACCTGCTACGGGTGCAACG
g17	plate2_g17	4407	2574127	4236	2747369	2574127	2747394	173267	1	TGGCCACCCGCCTGGTGCCGCCGCA	TGGGTTGGTGGCGTCGACCTGGTCG
m11	plate2_m11	4381	8023890	4328	7889954	7889954	8023915	133961	0	TGCGCGACCTGACCGCCGTCACCGT	TGTTAGTCGACACACCGCCGGGCCG
j16	plate2_j16	4365	1390506	3436	1224308	1224308	1390531	166223	0	TGGCCGTCGAGGGCACGCTGTGCCA	TGTCGTCGCCGGCGGCCGCGGAGGC
i20	plate2_i20	4277	5365719	4136	5495044	5365719	5495069	129350	1	TTTCTGCCGGCGAGGGCCTTCCCCA	TGTTCGTGATCTTCGCCGGCGGCTA
f4	plate2_f4	4274	5101684	4580	5101812	5101684	5101837	153	1	TTCTGCCGGACTCCGCCGCGCAGAA	TTGGCGTAGACTGCCAGAGATAGCA
n6	plate2_n6	4274	8600199	4036	8735923	8600199	8735948	135749	1	TTGGTGGCGGCCGTCCGCGACGGCC	TTGGGGTCCCAGCCCTCGGCGTCGC
l17	plate2_l17	4165	9673937	4124	9828583	9673937	9828608	154671	1	TGGCCACCCGCCTGGTGCCGCCGCA	TGGTCGCGGGTGGTGTCGTTGAGCG
p8	plate2_p8	4127	8894102	3627	8999081	8894102	8999106	105004	1	TGGCCGTCTAGGGCACGCTGTGCCA	TTGCCGGTGCCGGGGAAGTCGCCCT
n7	plate2_n7	4115	3493038	7618	3692037	3493038	3692062	199024	1	TGCTCGGAGTCGGTCACGTTCTGGT	TTGGACCTGGTCTCCTCGTCCGGCC
c15	plate2_c15	4045	8056119	4836	8056102	8056102	8056144	42	0	TGCTGTCGACGGGACGAATGCGGCC	TGGTCGCGGCCAACGGCACCGCCCG
m4	plate2_m4	4037	234636	4097	71709	71709	234661	162952	0	TGCAGGTCATCGCCCTTCCGCAGCC	TGTCAGTCGACACACCGCCGGGCCG
b12	plate2_b12	3957	8362965	4166	8220039	8220039	8362990	142951	0	TGCTTGGCGATCCCGTTCAGCGCCC	TCGAGGAGCTCGGTCATGGCCGGGT
i7	plate2_i7	3937	1029995	2824	1431915	1029995	1431940	401945	1	TGGGCAAGTCGTCGATCACCCGGCT	TGTTCGTGATCTTCGCCGGCGGCTA
n13	plate2_n13	3871	412728	3837	532655	412728	532680	119952	1	TTGCCGTCCTGGTCGAGCAGCTGCA	TGTCCTGCCCGTCGTGCGGCGCGGG
a8	plate2_a8	3782	3379887	3541	3242762	3242762	3379912	137150	0	TGGCCGTCGCGGGCACGCTGTGCCA	TGTCGTCGCCGGCGGCCGCGGAGGC
a12	plate2_a12	3676	566908	1264	492060	492060	566933	74873	0	TCCCGGAACTGCCGGGCCCGGGGCA	TGGTCGCGGGTGGTGTCGTTGAGCG
i15	plate2_i15	3674	7073055	3729	6919852	6919852	7073080	153228	0	TGGCTGCCCGAGGGCGACCTGGACC	TGTTCGTGATCTTCGCCGGCGGCTA
m19	plate2_m19	3643	6303190	3682	6441280	6303190	6441305	138115	1	TGTCCACCCAGGTGCCCAGCACCGG	TGTCAGTCGACACACCGCCGGGCCG
b10	plate2_b10	3619	1440694	138	1218273	1218273	1440719	222446	0	TGTCCGCCGACGGCCACCCGGTGTC	TGGAGGACCTTCTCGTCGACGCCGA
g4	plate2_g4	3569	4682211	3493	4569081	4569081	4682236	113155	0	TGCGGCGGCGTCCGGGCGAAGCGCC	TGGCACCAGCACCACCGGCGGGCCC
m18	plate2_m18	3477	3501465	3035	3620113	3501465	3620138	118673	1	TGCAACCCGACACTCTCGTAATAGC	TGTCCTGCCCGTCGTGCGGCGCGGG
o23	plate2_o23	3438	7428387	4209	7623336	7428387	7623361	194974	1	TGCTGGTGATGCTGCGGCTGCTCCA	TTGGTCCGCACTACGACCGGTCCGC
i9	plate2_i9	3414	8741160	3431	8626639	8626639	8741185	114546	0	TTCTGCCGGACTCCGCCGCGCAGAA	TGTTCGTGGTCTTCGCCGGCGGCTA
p22	plate2_p22	3392	8217345	3104	8331816	8217345	8331841	114496	1	TCGTCGCCCAGCTGCCGCTCGGCCA	TTATCGACTGGGAGTTTCCCATGCC
g10	plate2_g10	3365	8603051	3387	8779842	8603051	8779867	176816	1	TGTCCGCCGACGGTCACCCGGTGTC	TGGTCGGACCACATGGGCCGGCTGT
o19	plate2_o19	3350	6252189	3354	6076924	6076924	6252214	175290	0	TTGCTGGCCAACGGCGCGTTCAACT	TGCTGGCCAGGTTGGCCGCGTGCGG
n19	plate2_n19	3324	1558197	3323	1424091	1424091	1558222	134131	0	TGCTCGGAGTCGGTCACGTTCTGGT	TGTCCTGCCCGTCGTGCGGCGCGGG
d4	plate2_d4	3295	4276083	486	4146040	4146040	4276108	130068	0	TTTCCGCCGGCGAGGGCCTTCCCCA	GTTCGCCGGCTACGAGAACCAGCAG
l3	plate2_l3	3253	6937558	4497	6820579	6820579	6937583	117004	0	TCGGTCGATCTGCGCCAGCATCACC	TTAACCTCACTGAAGACGTGACTGG
n15	plate2_n15	3218	2473731	3200	2583139	2473731	2583164	109433	1	TGTTCGGAGTCGGTCACGTTCTGGT	TTCGTCCGGTGGGCAGGACCAGGCC
o11	plate2_o11	3209	8220039	3164	8437734	8220039	8437759	217720	1	TCTGGTGGCTCAATGAGTCCGACAC	TTGATGGAACAGGCCTCCGGCGGCC
m3	plate2_m3	3165	429358	3556	586070	429358	586095	156737	1	TGGACCTGTACCGGTCGTGACTGCC	TGTCAGTCGACACACCGCCGGGCCG
c1	plate2_c1	3096	3578993	738	3739203	3578993	3739228	160235	1	TGTCGCCGTCGCGGCCGTAGCCGGT	TTGCCAGCGCTGGCAAGAAGAGAGC
a5	plate2_a5	3093	6067358	2599	6212117	6067358	6212142	144784	1	TCTTCGGCGATGCCCAGCTGCTCGT	TGTCGTCGCCGGCGGGCGCGGAGGC
n5	plate2_n5	3059	3816738	4374	3671437	3671437	3816763	145326	0	TGGCCGCCGTGGCCCGGGGCGACGC	TGTCCTGCCCGTCGTGCGGCGCGGG
p14	plate2_p14	2997	4397875	3051	4549563	4397875	4549588	151713	1	TGGCCACCCGCCTGGTGCCGCCGCA	TTATCGGCTGGGAGTTTCCCACGCC
l19	plate2_l19	2970	9267918	2730	9104953	9104953	9267943	162990	0	TGCGGCTTCGGTCCAAGATCGAACC	TGGTCGCGGGTGGTGTCGTTGAGCG
g13	plate2_g13	2817	10240654	1188	10240484	10240484	10240679	195	0	TTGCCTTCCTGGTCGAGCAGCTGCA	TTATCGACTGGGAGTTTCCCACGCC
i2	plate2_i2	2794	8054005	4373	7950598	7950598	8054030	103432	0	TTCTGGTCGCCGGCCACGAAACCAC	TGTTCGTGATCTTCGCCGGCGGCTA
o21	plate2_o21	2776	9267120	2646	9111594	9111594	9267145	155551	0	TGCACCGGGTCGACCTTCACTCTGC	TTATCGACTGGGAGTTTCCCACGCC
m17	plate2_m17	2764	10558148	2795	10385642	10385642	10558173	172531	0	TGGCCACCCGCCTGGTGCCGCCGCA	TGTCAGTGGACACACCGCCGGGCCG
g15	plate2_g15	2758	11018341	3608	11018516	11018341	11018541	200	1	TGCTCGGAGTCGGTCACGTTCTGGT	TGGTCGCGGCCAACGGCACCGCCCG
o6	plate2_o6	2695	8159319	2276	8041657	8041657	8159344	117687	0	TTGGTGGCGGCCGTCCGCGACGGCC	TCGGTCCGCACTACGACCGGTCCGC
j9	plate2_j9	2684	10391448	4250	10225398	10225398	10391473	166075	0	TGGTGGTGGACCTGAGCCATGTGGT	TGTGGGGCGAGGTGCCGGAGCCGGT
p15	plate2_p15	2646	4013160	6152	3803952	3803952	4013185	209233	0	TTCCCCCACGAACGTCGGCCAGCGC	TTATCGACTGGGAGTTTCCCACGCC
k4	plate2_k4	2582	3745975	2761	3578993	3578993	3746000	167007	0	TTCTGGTCGCCGGCCACGAAACCAC	TGGTCGCGGCCAACGGCACCGCCCG
k5	plate2_k5	2573	8617436	4731	7001399	7001399	8617461	1616062	0	TGGCCGCCGTGGCCCGGGGCGACGC	TGTCAGCCAGACGCTGTCCGCGCAG
e5	plate2_e5	2549	8938560	2551	9065707	8938560	9065732	127172	1	TGGCCGGGGAAATCCTGGCCACCAT	TTGGCGAGAGGTGGTACTGCGCCTT
i6	plate2_i6	2519	1066971	2519	1168134	1066971	1168159	101188	1	TTTCCTGCTCATCGCCCCTGCTGCC	TGTTCGTGATCTTCGCCGGCGGCTA
k16	plate2_k16	2365	8564773	2380	8724656	8564773	8724681	159908	1	GTGGGGCTGGACGTGAGGCGACTTC	TGTCGTCGCCGGCGGCCGCGGAGGC
d13	plate2_d13	2362	4353868	4582	1037559	1037559	4353893	3316334	0	TTTCCGCCGGCGAGGGCCTTCCCCA	TGGTCGGGATCGGTGATCTCATCGA
d18	plate2_d18	2330	2000926	2152	2000963	2000926	2000988	62	1	TTTCCGCGGGCGAGGGCCTTCCCCA	TTGCGGCGCTGGGGCATCGCCGACC
p6	plate2_p6	2305	1745978	4390	1632916	1632916	1746003	113087	0	TTTGTGGCGGCCGTCCGCGACGGCC	TTCAGCAACCGGTGAAACACTGTCC
p2	plate2_p2	2228	5299416	2242	5450243	5299416	5450268	150852	1	TTGGTGGCGGCCGTCCGCGACGGCC	TTATCGACTGGGAGTTTCCCACGCC
b4	plate2_b4	2202	2583170	8446	2707875	2583170	2707900	124730	1	TGGTTGTCATTGCCGAGCATCAGCA	TCGAGGAGCTCGGGCATGGCCGGGT
j10	plate2_j10	2167	4271819	2098	4100304	4100304	4271844	171540	0	TGTCCGCCGACGGCCACCCGGTGTC	TGGTTCGACCCGGCCAGCGGCAGAC
p5	plate2_p5	2137	3924931	4616	3768395	3768395	3924956	156561	0	TTTTCGGCGATGCCCAGCTGCTCGT	TTATCGACTGGGAGTTTGCCACGCC
n11	plate2_n11	2035	7462311	2017	7326247	7326247	7462336	136089	0	TGCTCGGAGTCGGTCACGTTCTGGT	TTGGCGCTGACCGCGGTGATCGCCC
m21	plate2_m21	1987	8868324	1048	8734403	8734403	8868349	133946	0	TGCGGGCCGGCGTGAGACCGGAGGC	TGTTCGTGATCTTCGCCGGCGGCTA
d12	plate2_d12	1973	5141045	995	5250680	5141045	5250705	109660	1	TTTCCGCCGGCGAGGGCCTTCCCCA	TGGCGCTGTTCTACGGGCCGCACCC
a3	plate2_a3	1876	6878784	1975	6710414	6710414	6878809	168395	0	TTGGTCGCCAACCAGGGCATCAGCA	TTGCCGCGGCGCACCTCGCGGGTGC
g19	plate2_g19	1839	11320686	1814	11451772	11320686	11451797	131111	1	TGCGCGACCTGACCGCCGTCACCGT	TTCGACGGCGTGTGGGCAGGGACGC
e10	plate2_e10	1817	9935525	1698	9786580	9786580	9935550	148970	0	TGTGTGGCCTGGGCATCAAGCTGAC	TGGGTGAGAGGTGGTACTGCGCCTT
m14	plate2_m14	1766	5454558	7230	5290034	5290034	5454583	164549	0	TTGACGTTGTTGCTGTGCACCGCGC	TGTGGCACCACGCCGAGCCGGGCTC
k2	plate2_k2	1761	5615045	666	5751272	5615045	5751297	136252	1	TTCTGTTCGCCGGCCACGAAACCAC	TTCGGTCTGGGCCTGGGATTGGCGG
b13	plate2_b13	1756	877547	1712	717303	717303	877572	160269	0	TTGCCGTCCTGGTCGGGCAGCTGCA	TGCAAGTTATTGACATCATGGCGCA
j18	plate2_j18	1753	9529336	1720	9722681	9529336	9722706	193370	1	TGGCCGTCGAGGGCACGCTGTGCCA	TGTCCTGCCCGTCGTGCGGCGCGGG
n14	plate2_n14	1738	9295213	2060	9115620	9115620	9295238	179618	0	TGCTCGGAGTCGGTCACGTTCTGGT	TTGGCGCTGACCGCGGTGATCGCCC
m6	plate2_m6	1720	6951492	4469	6951670	6951492	6951695	203	1	TTGGTGGCGGCCGTCCGCGACGGCC	TGTCAGTCGACACACCGCCGGGCCG
p18	plate2_p18	1629	4459058	4508	4585511	4459058	4585536	126478	1	TTGGTGGCGGCCGTCCGCGACGGCC	TTCCGGCGCTGGGGCATCGCCGACC
g3	plate2_g3	1568	583909	5933	714584	583909	714609	130700	1	TGCGCGACCTGACCGCCGTCACCGT	TTCCGGCACCTGCCCACCCCGTGCC
g8	plate2_g8	1534	8779334	6587	9063686	8779334	9063711	284377	1	TGGCCGTCGAGGGCACGCTGTGCCA	TGGACGATCTGAAGCGGTTCCGGCT
o17	plate2_o17	1488	1871381	2218	1589502	1589502	1871406	281904	0	TTCACCGCCGGCTCGACCTCGGTCA	TTGGCCTGATCGCCACCGGCATGTC
g12	plate2_g12	1428	8704520	1434	8590997	8590997	8704545	113548	0	TGCGGGACCTGACCGCCGTCACCGT	TACGACGGCGTGTGGGCAGGGACGC
a18	plate2_a18	1401	2938954	2579	3086790	2938954	3086815	147861	1	TGTCCTGCCCGTCGTGCGGCGCGGG	TTCCGGCGCTGGGGCATCGCCGGCC
c21	plate2_c21	1372	744693	1285	624200	624200	744718	120518	0	TCCTCGTCCGGCGGCCCGACCTGCC	TTATCGACTGGGAGTTTCCCACGCC
f14	plate2_f14	1309	6447137	1301	6636798	6447137	6636823	189686	1	TGCCTGCTCGTCCATGGCCGGAAAC	TGTGGCTCCACGCCGAGCCGGGCTC
d23	plate2_d23	1307	5609155	1244	5493835	5493835	5609180	115345	0	TTTCCGCCGGCGAGGGCCTTCCCCA	TTCCGGCGCTGGGGCATCGCCGACC
g18	plate2_g18	1278	3656532	1270	3517844	3517844	3656557	138713	0	TTCCCCCGTCGGCGACCATCCGGCA	TGTCCTGCCCGTCGTGCGGCGCGGG
k1	plate2_k1	1273	10351454	2821	10240685	10240685	10351479	110794	0	TGTTGCCGTCGCGGCCGTAGCCGGT	TTGCAGGTAGAGGGTGTCGCCGTCG
j11	plate2_j11	1268	7301714	453	7163013	7163013	7301739	138726	0	TCGGGGTCCCAGCCCTCGGCGTCGC	TGTCAGTCGACACACCGCCGGGCCG
b2	plate2_b2	1253	10246283	1269	10371976	10246283	10372001	125718	1	TTCTGGTCGCCGGCCACGAAACCAC	TGCAAGTTATTGGCATCATGACGCA
d6	plate2_d6	1239	7346712	1630	7482395	7346712	7482420	135708	1	TTTCCGCCGGCGAGGGCCTTCCCCG	TCGGGGTCCCAGCCCTCGGCGTCGC
f6	plate2_f6	1187	7669297	548	7557647	7557647	7669322	111675	0	TTGGTGGCGGCCGTCCGCGACGGCC	TTGGCGTCGACTGCCAGAGATAGCA
e13	plate2_e13	1158	2503467	1131	2722494	2503467	2722519	219052	1	TTGGTGCTGCTCATGGCCGTGGAGC	GTCCAGGACCGGGCAGCGGCCGCCG
e14	plate2_e14	1136	8414529	1142	8240483	8240483	8414554	174071	0	TTTGACCCACATCAGTTCCACGTCG	TGTGGCACCACGCCGAGCCGGGCTC
a10	plate2_a10	1044	8686997	1019	8523384	8523384	8687022	163638	0	TGTCCGCCGACGGCCACCCGGTGTC	TGTGAGCTGTCGAGCACGGTGACCG
d3	plate2_d3	1024	1390506	1015	1195345	1195345	1390531	195186	0	TTTCCGCCGGCGAGGGCCTTCCCCA	TGAACCTCACTGAAGACGTGACTGG
n20	plate2_n20	1005	256841	1007	100028	100028	256866	156838	0	TTTCCGCCGGCGAGGGCCTTCCCCA	TGTCCTGCCCGTCGTGCGGCGCGGG
c6	plate2_c6	995	6334763	1013	6202933	6202933	6334788	131855	0	TTGGTGGCGGCCGTCCGCGACGGCC	TCGGGGTCCCAGCCCTCGGCGTCGC
f20	plate2_f20	981	8172722	229	8450254	8172722	8450279	277557	1	TTTCCGCCGGCGAGGGCCTTCCCCA	TTGGCGTAGACTGCCAGAGATAGCA
a7	plate2_a7	973	6948497	1119	6820579	6820579	6948522	127943	0	TAGAGCAGCGTCGACTCAAGGAACA	TGTCGTCGCCGGCGGCCGCGGAGGC
k10	plate2_k10	972	6796240	6723	6906943	6796240	6906968	110728	1	TTCTGGTCGCCGGCCACGAAACCAC	TTCGGTCTGGGCCTGGGATTGGCGG
a14	plate2_a14	936	5656328	454	5831890	5656328	5831915	175587	1	TGTCCACCGGCGACGACAGCTTCGC	TGTGGCACCACGCCGAGCCGGGCTC
l6	plate2_l6	936	10343138	947	10136438	10136438	10343163	206725	0	TTGGTGGCGGGCGTCCGCGACGGCC	TGGTCGCGGGTGGTGTCGTTGAGCG
d17	plate2_d17	900	9449526	879	9626976	9449526	9627001	177475	1	TGGCCGCGCCGGGCGTGGTCGTGGT	TTCCGGCGCTGGGGCATCGCCGACC
i17	plate2_i17	889	2287687	873	2144297	2144297	2287712	143415	0	TGGCCACCCGCCTGGTGCCGCCGCA	TGTTCGTGATCTTCGCCGGCGGCTA
f17	plate2_f17	859	7786024	930	7603932	7603932	7786049	182117	0	TGTGGCGCAGCTGGCCGAGCACGTC	TTTCCGCCGTTGGGAGGAGCTAGCC
c12	plate2_c12	783	2171974	952	2301568	2171974	2301593	129619	1	TCCCGGAACTGCCGGGCCCGGGGCA	TTCGAGCAACCAGCCTACGATATGT
h8	plate2_h8	748	5182049	3374	5353633	5182049	5353658	171609	1	TGGCCGTGGAAATCCTGGCCACCAT	TTGACGGCTTCGACCTGCGCGAGCT
b8	plate2_b8	639	7641087	652	7486502	7486502	7641112	154610	0	TGTCAACGGCAGCTCCGCGAACAAC	TGGACGATCTGAAGCGGTTCCGGCT
l20	plate2_l20	637	5141014	597	4954778	4954778	5141039	186261	0	TTTCTGCCGGCGAGGGCCTTCCCCA	TGGTCGCGGGTGGTGTCGTTGAGCG
d5	plate2_d5	618	1688636	541	1568012	1568012	1688661	120649	0	TGTCCGCCGTGGCCCGGGGCGACGC	GTTCGTCGGCTACGAGAACCAGCAG
n23	plate2_n23	590	5353626	292	5510647	5353626	5510672	157046	1	TTTCCGCCGGCGAGGGCCTTCCCCA	TGTCCTGCCCGTCGTGCGGCGCGGG
c13	plate2_c13	535	5874651	752	5874361	5874361	5874676	315	0	TTGCCGTCCTGGTCGAGCAGCTGCA	TGCAAGTTATTGACATCATGACGCA
e17	plate2_e17	528	7270157	887	7270394	7270157	7270419	262	1	TGGCCGGGGAAATCCTGGCCACCAT	TGCCGAAACTGGGCCTGCGCGACCG
a23	plate2_a23	515	5809761	1938	5664676	5664676	5809786	145110	0	TGCTGGTGATGCTGCGGCTGCTCCA	TTCGCCTGGAGCAGCATGTCGGCTT
h6	plate2_h6	509	11474764	8085	11350001	11350001	11474789	124788	0	TTGGTGGCGGCCGTCCGCGGCGGCC	TTCAGGTGACCTCGCTGCCGGCCGA
c19	plate2_c19	461	2144297	1002	2278877	2144297	2278902	134605	1	GTCGGTACGGCGTGCCGCAGACGAC	TCGTTGGAGTAGTACTGCACGCCGT
f16	plate2_f16	447	2695824	421	2545139	2545139	2695849	150710	0	GTTCGCAGCCGGACTCCCTCCAGCT	TGTCGTCGCCGGCGGCCGCGGAGGC
e4	plate2_e4	396	4510370	9998	4395678	4395678	4510395	114717	0	TGGCCGGGGAAATCCTGGCCACCAT	TGCGCGCCGGCGTGTCGTCGTTCGG
j22	plate2_j22	373	7244531	167	2215579	2215579	7244556	5028977	0	TGGTGGTGGTCCTGAGCCATGTGGT	TGGACGATCTGAAGCGGTTCCGGCT
f10	plate2_f10	364	8027994	7464	7917422	7917422	8028019	110597	0	TGTCCGCCGACGGCCACTCGGTGTC	TTGGCGTAGACTGCCAGAGATAGCA
k22	plate2_k22	352	7579068	273	7736773	7579068	7736798	157730	1	TTCTGGTCGCCGGCCACGAACCCAC	TGGTCGCGGCCAACGGCACCGCCCG
e15	plate2_e15	347	4352092	396	4472890	4352092	4472915	120823	1	TGGCCGGGGAAATCCTGGCCACCAT	TGGTCGCGGCCAACGGCACCGCCCG
k3	plate2_k3	341	538632	24	538681	538632	538706	74	1	TGTTCGGGTAGACGGTCGCCGGCCG	TGGTTGCGGCCAACGGCACCGCCCG
e9	plate2_e9	340	3966458	1208	3786451	3786451	3966483	180032	0	TGGCCGGGGAAATCCTGGCCACCAT	TGGGCGAGAGGTGGTACTGCGCCTT
k6	plate2_k6	336	9730248	5140	9575309	9575309	9730273	154964	0	TTGGTGGCGGCCGTCCGCGACGGCC	TTATCTGAGCACCTCCGAGCAGGGG
g9	plate2_g9	317	1964351	406	1901790	1901790	1964376	62586	0	TTCTGGAAGTCCTTGCCAGCGAACA	TGCCGAAACTGGGCCTGCGCGACCG
c24	plate2_c24	304	1577753	5	1577753	1577753	1577778	25	1	TCTCTTGGAGCAGCAAGCGTTCCCG	TCTCCTGGAGCAGCAAGCGTTCCCG
l12	plate2_l12	290	7141199	3610	7283654	7141199	7283679	142480	1	TCCTGGAACTGCCGGGCCCGGGGCA	TTGTCGCGGGTGGTGTCGTTGAGCG
h9	plate2_h9	272	11018547	269	11183553	11018547	11183578	165031	1	TGTCCGCCGACCGCCACCCGGTGTC	TGCCGAAACTGGGCCTGCGCGACCG
f19	plate2_f19	271	5545383	199	5682181	5545383	5682206	136823	1	TGGACGCCGCCGCCGAGTTGGTGCT	TTGGCGTAGACTGCCAGAGATAGCA
e3	plate2_e3	236	9097298	50	9097170	9097170	9097323	153	0	TGGGCCCGCGGCGAGGTGGACGACC	TTGGCGAGAGGTGGTACTGCGCCTT
m2	plate2_m2	226	10500022	415	10356278	10356278	10500047	143769	0	TTGACGTTGTTGCTGTGCACCGCGC	TGTCAGTCGACACACCGCCGGGCCG
h19	plate2_h19	198	2287687	190	2144297	2144297	2287712	143415	0	TGTCCGCCGACGGCCACCCGGTGTC	TCGATGGCTTCGACCTGCGCGAGCT
c8	plate2_c8	198	8460024	7978	8169503	8169503	8460049	290546	0	TTGATCGAACAGGCCGGCTCCCGCT	TTACCCGGGCCCGCGTCGTCGCCCT
b14	plate2_b14	175	968341	175	810570	810570	968366	157796	0	TGCCTGCTCGTCCATGACCGGAAAC	TGCGGGGCGAGGTGCCGGAGCCGGT
c16	plate2_c16	173	4394629	183	4507688	4394629	4507713	113084	1	GGTGGCGCCCTCCACGGTCTGCTGC	TGTCGTCGCCGGCGGCCGCGGAGGC
g21	plate2_g21	163	9665120	441	9585646	9585646	9665145	79499	0	TGCGCGACCTGACCGCCGTCACCGT	TTATCGACTGGGAGTTTCCCACGCC
b15	plate2_b15	158	3542800	207	3424523	3424523	3542825	118302	0	TGCTCGGAGTCGGTCACGTTCTGGT	TGGTCGCGGCCAACGGCGCCGCCCG
m16	plate2_m16	147	6901609	149	7118029	6901609	7118054	216445	1	TCCTGGAACTGCCGGGCCCGGGGCA	TGTCAGTCGACACACCGCCGGGCCG
l9	plate2_l9	142	10734788	6208	10588923	10588923	10734813	145890	0	TTCTGCCGGACTCCGCCGCGCAGAA	TTCCGAAACTGGGCCTGCGCGACCG
e21	plate2_e21	138	1204207	128	1103937	1103937	1204232	100295	0	TGGCCGGGGAAATCCTGGCCACCAT	TTTGGTTCAACGCGCCCGACGATTT
a19	plate2_a19	138	3389486	1788	3541159	3389486	3541184	151698	1	GTGGTCGCCAACCAGGGCATCAGCA	TGTCGTCGCCGGCGGCCGCGGAGGC
a15	plate2_a15	134	7805591	130	7677876	7677876	7805616	127740	0	TGCTCGGAGTCGGTCACGTTCTGGT	TTGGCGAGGGTCTTGGCCGTGGTCG
c20	plate2_c20	115	1589714	43	4062403	1589714	4062428	2472714	1	TTTCTGCCGGCGAGGGCCTTCCCCA	TCTCCTGGAGCAGCAAGCGTTCCCG
h13	plate2_h13	104	7174144	90	6985164	6985164	7174169	189005	0	TTGCCGTCCTGGTCGAGCAGGTGCA	TGGGTGGCCCCGGTGGACATCATCC
b19	plate2_b19	103	9295213	102	9134066	9134066	9295238	161172	0	GGTCCACTGTGGACTTCGTGAAGCA	TGCAAGTTATTGACATCATGACGCA
c4	plate2_c4	81	6405939	6719	6279512	6279512	6405964	126452	0	TGCAGGTCATCGACCTTCCGCAGCC	TGCTGCTGGGCCTGCACCGGGCGGT
a9	plate2_a9	71	6102307	4188	6215479	6102307	6215504	113197	1	GTGGTGACCAGCGGCTCGTTGATCG	TGCGCCTGGAGCAGCATGTCGGCTT
e19	plate2_e19	69	3862365	33	3980245	3862365	3980270	117905	1	TGGCCGGGGAAATCCTGGCCACCAT	TACGACGGCGTGTGGGCAGGTACGC
j20	plate2_j20	69	11286004	271	11138528	11138528	11286029	147501	0	TTTCCGCCGGCGAGGGCCTTCCCCA	TGGACGATCTGAAGCGGTTCCGGCT
c10	plate2_c10	51	3451593	48	3642481	3451593	3642506	190913	1	TTCTCGTACACGGAGACGGTGATTC	TGCGAGCTGTCGAGCACGGTGACCG
a21	plate2_a21	36	2372750	44	2219443	2219443	2372775	153332	0	GTGCAGCCGCAGACCCTGCTCGTTC	TTATCGACTGGGAGTTTCCCACGCC
n22	plate2_n22	35	360966	29	497669	360966	497694	136728	1	TGGTGGTGGACCTGAGCCATGTGGT	TGTCCTGCCCGTCGTGCGGCGCGGG
l10	plate2_l10	30	5042523	21	2204925	2204925	5042548	2837623	0	TGTCCGCCGACGGCCACCCGGTGTC	TGGTCGCGGGTGGTGTCGTTGAGCT
p4	plate2_p4	28	11076222	14	10843134	10843134	11076247	233113	0	TGGTTGTCATTGCCGAGCATCAGCA	TTATTGACTGGGAGTTTCCCACGCC
e22	plate2_e22	27	1285016	37	1160433	1160433	1285041	124608	0	TGGCCGGGGAAGTCCTGGCCACCAT	TTCGATCCGTCCGTCGTCCCCCCCT
l13	plate2_l13	26	2204883	30	2204925	2204883	2204950	67	1	TTGCCGTCCTGGTCGAGCAGCTGCA	TGCCGAAACTGCGCCTGCGCGACCG
i18	plate2_i18	25	4586368	9	4729898	4586368	4729923	143555	1	TGCAGGTCATCGACCTTCCGCAGCC	TGTTCGTGATCTTCGCCGGCGGCTA
e11	plate2_e11	24	6675028	18	6791829	6675028	6791854	116826	1	TGGCCGGGGAAATCCTGGCCACCAT	TGTCAGTCGACACACCGCCGGGCCG
b23	plate2_b23	24	6046513	29	6248839	6046513	6248864	202351	1	TGGGTGTTGGCCAGGAGATCGAGCA	TGCAAGTTATTGACATCATGACGCA
a17	plate2_a17	23	1164873	6	1278158	1164873	1278183	113310	1	TGGCCACCCGCCTGGTGCCGCCGCA	TGCGCCTGGAGCAGCATGTCGGCTT
c5	plate2_c5	22	6067358	10	8169503	6067358	8169528	2102170	1	TGGCCGCCGTGGCCCGGGGCGACGC	TGGGCGAGAGGTGGTGCTGCGCCTT
a11	plate2_a11	22	6675028	405	987578	987578	6675053	5687475	0	GTCCGCCGTCGGCCTCGTGCACCTG	TGTCAGTCGACACACCGCCGGGCCG
l4	plate2_l4	22	234636	9	5	234636	6137126	5902490	1	TGCAGGTCATCGGCCTTCCGCAGCC	TGGTCGCGGGTGGTGTCGTTGAGCG
h23	plate2_h23	21	8717965	11	5353633	5353633	8717990	3364357	0	TGTCCGCCGACGGCCACCCGGTGTC	TCGGTCCGCACTACGACCGGTCCGC
i13	plate2_i13	21	1975347	6	10843134	1975347	10843159	8867812	1	TTGCCGTCCTGGTCGAGCAGCTGCA	TGTTCGTGATCTTCGCCGGCGGCTA
i5	plate2_i5	20	2769670	5336	2538662	2538662	2769695	231033	0	TGGCCGCCGTGGCCCGGGGCGACGC	TGTTCGTGATCTTCGCCGGCGGCTG
n21	plate2_n21	20	1522920	14	3058752	1522920	3058777	1535857	1	TGCTCGGAGTCGGTCACGTTCTGGT	TTATCGACTGGGAGTTTCCCACGCC
g22	plate2_g22	19	2219476	15	2219443	2219443	2219501	58	0	TGGTGGTGGACCTGAGCCATGTGGT	TACGACGGCGTGTGGGCAGGGACGC
e18	plate2_e18	19	7637518	9	8717880	7637518	8717905	1080387	1	TGCTGGTGATGCTGCGGCTGCTCCA	TTCCGGCTGGCCGAGCTGCTGGCCC
n1	plate2_n1	19	532024	18	3692037	532024	3692062	3160038	1	TGTCGCCGTCGCGGCAGTAGCCGGT	TGTTCGTGATCTTCGCCGGCGGCTA
m20	plate2_m20	19	8991990	9	5290034	5290034	8992015	3701981	0	TTTCCGCCGGCGAGGGCCTTCCCCA	TGTCAGTCGACACACCGCCGGGCCG
l21	plate2_l21	19	8868324	19	2204925	2204925	8868349	6663424	0	TGATCGTGCTGCTGGCGGCCGCCCT	TTATCGACTGGGAGTTTCCCACGCC
g16	plate2_g16	18	8091230	11	8091313	8091230	8091338	108	1	TTGAGCCGCATCAGCTCCGTCGCGC	TGTCGTCGCCGGCGGCCGCTGAGGC
a1	plate2_a1	18	1716341	6	1716239	1716239	1716366	127	0	TGTCGCCGTCGCGGCCGTAGCCGGT	TGTCGTCGCCGGCGGCCGCGGAGGC
m13	plate2_m13	18	11420348	11	11313324	11313324	11420373	107049	0	TTGCTGTCCTGGTCGAGCAGCTGCA	TGTCAGTCGACACACCGCCGGGCCG
o2	plate2_o2	18	3992644	14	11408528	3992644	11408553	7415909	1	TTCTGGTTGCCGGCCACGAAACCAC	TCGGTCCGCACTACGACCGGTCCGC
l22	plate2_l22	17	2204883	16	2204925	2204883	2204950	67	1	TGGTGGTGGACCTGAGCCATGCGGT	TGGTCGCGGGTGGTGTCGTTGAGCG
n16	plate2_n16	17	4423560	14	4271850	4271850	4423585	151735	0	TGGCCGCCGTGGCCCGGGGCGACGC	TGTCCTGCCCGTCGTGCGGCGCGGG
j21	plate2_j21	17	1522920	8	1677795	1522920	1677820	154900	1	TCGGGGTCCCAGCCCTCGGCGTCGC	TTATCGACTGTGAGTTTCCCACGCC
p11	plate2_p11	17	7370289	10	10754886	7370289	10754911	3384622	1	TGGCCACCCGCCTGGTGCCGCCGCA	TTATCGACTGGGAGTTTCCCACGCC
a2	plate2_a2	17	5948153	15	2219443	2219443	5948178	3728735	0	TGCCCGCGCCGGGCGTGGTCGTGGT	TGGAACTGGCCGTGGCCAAGGTCGA
e1	plate2_e1	16	299271	22	128456	128456	299296	170840	0	TGCTGGTGATGCTGCGGCTGCTCCA	TGTTCGTGATCTTCGCCGGCGGCTA
l15	plate2_l15	16	1486759	19	4268319	1486759	4268344	2781585	1	TGCTCGGAGTCGGTCACGTTCTGGT	TGGTCGCGGGTGGTGTCGTTGAGCG
d14	plate2_d14	15	4050365	18	4050293	4050293	4050390	97	0	TTTTCCGCCGGCGAGGGCCTTCCCA	TGCGGGGCGAGGTGCCGGAGCCGGT
e16	plate2_e16	15	7044460	2129	7194191	7044460	7194216	149756	1	TGCTGGTGATGCTGCGGCTGCTCCA	TGTCGTCGCCGGCGGCCGCGGAGGC
n12	plate2_n12	15	5996598	11	5844599	5844599	5996623	152024	0	TGCTCGGCGATCCCGTTCAGCACCC	TGTCCTGCCCGTCGTGCGGCGCGGG
d15	plate2_d15	15	10359449	10	10193585	10193585	10359474	165889	0	TTTCCGCCGGCGAGGGCCTTCCCCA	TCGTCGATCAACTCGGGCCGGTACT
m15	plate2_m15	15	11216703	18	9219865	9219865	11216728	1996863	0	TGCTCGGAGTCGGTCACGTTCTGGT	TGTCAGTCGACACACCGCCGGGCCG
o9	plate2_o9	15	8872876	10	11408528	8872876	11408553	2535677	1	GTTGCTGCGCCTGCTGAACATGAAC	TGCCGAAACTGGGCCTGCGCGACCG
g20	plate2_g20	15	8991990	11	11569963	8991990	11569988	2577998	1	TTTCCGCCGGCGAGGGCTTTCCCCA	TACGACGGCGTGTGGGCAGGGACGC
l1	plate2_l1	15	532024	3002	4122822	532024	4122847	3590823	1	TGCGCGACCTTACCGCCGTCACCGT	TGTTCGTGATCTTCGCCGGCGGCTA
m8	plate2_m8	15	3053328	14	6951670	3053328	6951695	3898367	1	TGGCCGTCGAGGGCACGCTGTGCCA	TGTCAGTCGACACACCGCCGGGCCG
e12	plate2_e12	15	10233063	13	4395678	4395678	10233088	5837410	0	TGGCCGGGGAAATCCTGGCCACCAT	TGTGGTTCAACGCGCCCGACGATTT
p7	plate2_p7	14	532024	18	662959	532024	662984	130960	1	TTGCCGGGGCGCAGCTCGGTCGCCC	TTATCGACTGGGAGTTTCCCACGCC
b16	plate2_b16	14	259293	16	71399	71399	259318	187919	0	GTGCTGCCGATGCCGTTGATGATGC	TGCCCAAGCTGCGCACCGGCCGGCA
o20	plate2_o20	14	8991990	12	6466755	6466755	8992015	2525260	0	TTTCCGCCGGCGAGGGCCTTCCCCA	TCGGTCCGCACTACGACCGGTCCGC
b9	plate2_b9	14	4723035	8	7805591	4723035	7805616	3082581	1	TTCTGCCGGACTCCGCCGCGCAGAA	TGCCGAAACTGGGCCTGCGCGACCG
o3	plate2_o3	13	11015731	8	11408528	11015731	11408553	392822	1	TCGGCCCGCGGCGAGGTGGACGACC	TGAACCTCACTGAAGACGTGACTGG
h2	plate2_h2	13	5948153	12	5353633	5353633	5948178	594545	0	TTCTGGTCGCCGGCCACGAAACCAC	TGCGCGGCATGCAGGGCGATCCGGC
f1	plate2_f1	13	9626976	12	11313324	9626976	11313349	1686373	1	TGCGCGACCTGACCGCCGTCACCGT	TGTTCGTGATCTTCGCCGGCGGCTA
b1	plate2_b1	13	8797284	3336	10525424	8797284	10525449	1728165	1	TGCGCGACCTGACCGCCGTCACCGT	TGTTCGTGATCTTCGCCGGCGGCTA
a6	plate2_a6	13	179207	10	2065010	179207	2065035	1885828	1	TTGGTGGCGGCCGTCCGCGACGGCC	TTGGCGTAGACTGCCAGAGATAGCA
g2	plate2_g2	13	5948153	16	9063686	5948153	9063711	3115558	1	TTCTGGTCGCCGGCCACGAAACCAC	TTCGGTCGATGCTGGAGTCCGACGG
i12	plate2_i12	13	5365070	5512	8480694	5365070	8480719	3115649	1	TCCTCGGTCTCCACCAGCCACGGCG	TGTTCGTGATCTTCGCCGGCGGCTA
h20	plate2_h20	13	8991990	19	5353633	5353633	8992015	3638382	0	TTTCTGCCGGCGAGGGCCTTCCCCA	TCGACGGCTTCGACCTGCGCGAGTT
j7	plate2_j7	13	7036376	10	3212447	3212447	7036401	3823954	0	TGGCCGTGCTCGCGGACGTGCCAGC	TGGTTCGACCCGGCCAGCGGCAGAC
i14	plate2_i14	13	5076469	9	8989509	5076469	8989534	3913065	1	TGCAGGTCATCGACCTTCCGCAGCC	TGTTCGTGATCTTCGCCGGCTGCTA
f7	plate2_f7	13	10233094	7	6137070	6137070	10233119	4096049	0	GTACGCGCCCTGGGCGAAGGTGTCC	TGGAGATCCTGGGCGATCTGGCGGC
h22	plate2_h22	13	2219476	13	11350001	2219476	11350026	9130550	1	TGTCCGCCGACGGCCACCCGGTGTC	TGGAGGACCTGCTCGTCGACGCCGA
c2	plate2_c2	12	6270812	11	6279512	6270812	6279537	8725	1	TTCTGGTCGCCGGCCACGAAACCAC	TGACCGCGATGCGTCCCTACGAGTG
e20	plate2_e20	12	8991990	9	8967992	8967992	8992015	24023	0	TTTCCGCCGGCGAGGGCGTTCCCCA	GGTACAGCCCCGCATAGCGGCCGTC
p10	plate2_p10	12	5996598	16	5844599	5844599	5996623	152024	0	TGTCCGCCGACGGCCACCCGGTGTC	TTATCGACTGGGAGTTTCCCACGCC
k20	plate2_k20	12	8991990	7	6906943	6906943	8992015	2085072	0	TTTCCGCCGGCGAGGGCCTTCCCCA	TGGTCGCGGCCAACGGCACCGCCCG
d11	plate2_d11	12	7370289	8	2938923	2938923	7370314	4431391	0	TGCCCGCGCCGGGCGTGGTCGTGGT	TGTCAGTCGACACACCGCCGGGCCG
k23	plate2_k23	12	4367285	8	10425241	4367285	10425266	6057981	1	TTCTGGTCGCCGGCCACGAAACCAC	TGGTCGCGGCCAACGGCACCGCCCG
p19	plate2_p19	12	4398874	11	10843134	4398874	10843159	6444285	1	TGGCCACCCGCCTGGTGCCGCCGCA	TTATCGACTGGGAGTTTCCCACGCC
j6	plate2_j6	11	3053328	17	3212447	3053328	3212472	159144	1	TTGGTGGCGGCCGTCCGCGACGGCC	TGGACGATCTGAAGCGGTTCCGGCT
k11	plate2_k11	11	8800398	5	8989509	8800398	8989534	189136	1	TTCTGGTCGCCGGCCACGCAACCAC	TGTCAGTCGACACACCGCCGGGCCG
h18	plate2_h18	11	8400709	15	4146009	4146009	8400734	4254725	0	TCACCGACCGGCCGTGGCTGGCGGC	TGTCCTGCCCGTCGTGCGGCGCGGG
f12	plate2_f12	11	132926	9	6137070	132926	6137095	6004169	1	TTCTGCCGGACTCCGCCGCGCAGAA	TGGTCGCGGGTGGTGTCGTTGAGCG
c9	plate2_c9	10	6228291	8	6215479	6215479	6228316	12837	0	TCTTCGGCGTCATCTACGTCGCCTC	TGCCGAAACTGGGCCTGCGCGGCCG
a13	plate2_a13	10	11420348	7	11313324	11313324	11420373	107049	0	TTGCCGTCCTGGTCGAGCAGCTGCA	TGTCGTCGCCGGCGGCCGCGGAGGC
i23	plate2_i23	10	987609	10	1106542	987609	1106567	118958	1	TGCTGGTGATGCTGCGGCTGCTCCA	TGTTCGTGATCTTCGCCGGCGGCTA
i16	plate2_i16	10	10797165	11	10936740	10797165	10936765	139600	1	TGCAGGTCATCGGCCTTCCGCAGCC	TGTTCGTGATCTTCGCCGGCGGCTA
c3	plate2_c3	10	6878784	11	6279512	6279512	6878809	599297	0	TCGGCCCGCGGCGAGGTGGACGACC	TGAACCTCACTGAAGACGTGACTGG
k12	plate2_k12	10	8362965	8	9575309	8362965	9575334	1212369	1	TTCTGGTCGCCGGCCACGAAACCAC	TGGTCGCGGGTGGTGTCGTTGAGCG
o13	plate2_o13	10	11420348	13	10193585	10193585	11420373	1226788	0	TTGCCGTCCTGGTCGAGCAGCTGCA	TCGTGCTCGGCAGCACCGGGGCGCG
f3	plate2_f3	10	8663496	8	11352936	8663496	11352961	2689465	1	TCGGCCCGCGGCGAGGTGGACGACC	TGTGGCACCACGCCGAGCCGGGCTC
c7	plate2_c7	10	5182049	6	8169503	5182049	8169528	2987479	1	GTACGCGCCCTGGGCGAAGGTGTCC	TGAACCTCACTGAAGACGTGACTGG
m22	plate2_m22	10	2219476	10	5290034	2219476	5290059	3070583	1	TACGGCGCTGACGGCCCGGACGCGC	GTTCAGCATCTCGAACAGCAGTCGG
i22	plate2_i22	10	2057850	8	5488522	2057850	5488547	3430697	1	TGGTGGTGGACCTGAGCCATGTGGT	TGTTCGTGATCTTCGCCGGCGGCTA
o22	plate2_o22	10	2057850	8	6279057	2057850	6279082	4221232	1	TGGTGGTGGACCTGAGCCATGTGGT	TCGGTCCGCACTACGACCGGTCCGC
f23	plate2_f23	10	2244440	10	8689950	2244440	8689975	6445535	1	TGCTGGTGATGCTGCGGCTGCTCCA	TGCGCCTGGAGCAGCATGTCGGCTT
b21	plate2_b21	10	9392672	7	2707875	2707875	9392697	6684822	0	GTGCAGCCGCAGACCCTGCTCGTTC	TTATCGACTGGGAGTTTCCCACGCC
j19	plate2_j19	9	11232502	11	11353868	11232502	11353893	121391	1	TGGCCGTCGAGGGCACGCTGTGCCA	TGGATGATCTGAAGCGGTTCCGGCT
m1	plate2_m1	9	8797284	9	9219865	8797284	9219890	422606	1	TGCGCGACCTGACCGCCGTCACCGT	TGTTCGTGATCTTTGCCGGCGGCTA
o5	plate2_o5	9	8938560	9	11408528	8938560	11408553	2469993	1	TGGCCGCCGTGGCCCGGGGCGACGC	TCGGTCCGCACTACGACCGGTCCGC
d16	plate2_d16	9	4423560	7	7189616	4423560	7189641	2766081	1	TTTCCGCCGGCGAGGGCCTTCCCCA	TGCCCAAGCTGCGCACCGGCCGGCA
k14	plate2_k14	9	8735923	10	11588275	8735923	11588300	2852377	1	TTCTGGTCGCCGGCCACGAAACCAC	TGGTCGCGGCCAACGGCACCGCCCG
n4	plate2_n4	9	2297852	15	6228428	2297852	6228453	3930601	1	TGCTCGGAGTCGGTCACGTTCTGGT	TGTCCTGCCCGTCGTGCGGCGCGGG
m24	plate2_m24	9	4815622	2		0	4815647	4815647	0	TCTCCTGGAGCAGCAAGCGTTCCCG	TGCGGGCGCCCCGCCACACCGACGG
b17	plate2_b17	9	2897133	9	7805591	2897133	7805616	4908483	1	TGGGTGTTGGCCAGGAGATCGAGCA	TGCAAGTTATTGACATCATGACGCA
d8	plate2_d8	9	8229210	12	3316069	3316069	8229235	4913166	0	TTTCCGCCGGCGAGGGCCTTCCGCA	TGGTCGGGATCGGTGATCTCATCGA
l23	plate2_l23	9	8717965	8	2204925	2204925	8717990	6513065	0	TGCTGGTGATGCTGCGGCTGCTCCA	TGGTCGCGGGTGGTGTCGTTGAGCG
j23	plate2_j23	8	8717965	9	8143977	8143977	8717990	574013	0	TGCTGGTGATGCTGCGGCTGCTCCA	TGGACGGTCTGAAGCGGTTCCGGCT
i19	plate2_i19	8	6303190	7	5488522	5488522	6303215	814693	0	TGCAGGTCATCGACCTTCCGCAGCC	TGTTCGTGATCTTCGCCGGCGGCTA
g23	plate2_g23	8	8717965	13	6791829	6791829	8717990	1926161	0	TGCTGGTGATGCTGCGGCTGCTCCA	TGCGCCTGGAGCAGCATGTCGGCTT
o4	plate2_o4	8	2864538	8	6076924	2864538	6076949	3212411	1	TGGCCACCCGCCTGGTGCCGCCGCA	TCGGTCCGCACTACGACCGGTCCGC
c23	plate2_c23	8	11450433	7	8056102	8056102	11450458	3394356	0	TGCTGGTGATGCTGCGGCTGCTCCA	TGCGCCTGGAGCAGCATGTCGGCTT
b6	plate2_b6	8	7346712	13	2707875	2707875	7346737	4638862	0	TTGGTGGCGGCCGTCCGCGACGGCC	TGCAAGTTATTGACATCATGACGCA
b3	plate2_b3	8	5488453	11	10525424	5488453	10525449	5036996	1	TCGGCCCGCGGCGAGGTGGACGACC	TGCAAGTTGTTGACATCATGACGCA
h15	plate2_h15	8	11216703	9	5353633	5353633	11216728	5863095	0	TGCTCGGAGTCGGTCACGTTCTGGT	TGGTTGCGGCCAACGGCACCGCCCG
a20	plate2_a20	8	1192431	7	8091313	1192431	8091338	6898907	1	TTTCCGCCGGCGAGGGCCTTCCCCA	TGTCGTCGCCGGCGGCCGCGGAGGC
k9	plate2_k9	8	8872876	7686	1821969	1821969	8872901	7050932	0	TTCTGGTCGCCGGCCACGAAACCAC	TGGCTGTACCCGGTGCCCGGCGGCT
h11	plate2_h11	8	9886966	7	2366452	2366452	9886991	7520539	0	TGTCCGCCGACGGCCACCCGGTGTC	TGTCAGTCGACACACCGCCGGGCCG
d21	plate2_d21	8	8868324	8	1037559	1037559	8868349	7830790	0	TTTCCGCCGGCGAGGGCCTTCCCCA	TTATCGACTGGGAGTTTCCCACGCC
o16	plate2_o16	7	6675028	11	6466755	6466755	6675053	208298	0	TCAGCCAGTGCGCGCAGGCCACCCA	TGCCCAAGCTGCGCACCGGCCGGCA
b5	plate2_b5	7	8144017	4	9219865	8144017	9219890	1075873	1	TGGCCGCCGTGGCCCGGGGCGACGC	TGGGCGGGAGGTGGTACTGCGCCTT
i21	plate2_i21	7	8868324	7	5488522	5488522	8868349	3379827	0	TGCAGGTCATCGACCTTCCGCAGCC	TTATCGACTGGGAGTTTCCCACGCC
b22	plate2_b22	7	2219476	9	7805591	2219476	7805616	5586140	1	TGGTGGTGGACCTGAGCCATGTGGT	TGCAAGTTATTGACATCATGACGCA
m23	plate2_m23	7	2244440	9	9219865	2244440	9219890	6975450	1	TGCTGGTGATGCTGCGGCTGCTCCA	TGTCAGTCGACACACCGCCGGGCCG
k19	plate2_k19	6	4057083	8	3350462	3350462	4057108	706646	0	TTCTGGTCGCCGGCCACGAAACCAC	TGGTCGCGGCCAACGGCACCGCCCG
d22	plate2_d22	6	2219476	5	11393875	2219476	11393900	9174424	1	TGGTGGTGGACCTGAGCCATGTGGT	TTCCAGCGCTGGGGCATCGCCGACC
g24	plate2_g24	5	4394598	7	4394598	4394598	4394623	25	1	TCTCCTGGAGCAGCAAGCGTTCCCG	GCTGGGACCTGGACCTCTACGACCC
k24	plate2_k24	5	11350001	4	11350001	11350001	11350026	25	1	GTCAGGTTACCTCGCTGCCGGCCGA	GTCAGGTGACCTCGCTGCCGGCCGA
k21	plate2_k21	5	10078874	7	1821969	1821969	10078899	8256930	0	GTGCAGCCGCAGACCCTGCTCGTTC	TTATCGACTGGGAGTTTCCCACGCC
a24	plate2_a24	4	937166	23	937166	937166	937191	25	1	TCAGCAACTCGACCCGTTCGGTGCC	TCGCCGCGGCGCACCTCGCGGGTGC
b24	plate2_b24	2		2		0	25	0	1		CCGGACGATCGGGTCGATGACCGGC
d24	plate2_d24	2		2		0	25	0	1	TCTCCTGGAGCAGCAAGCGTTCCCG
f24	plate2_f24	2		2		0	25	0	1	ACCCGGATCGGCAGCCGGGTGGCAC	CCGAGCAGAACCTCTGGTACCCGCC
h24	plate2_h24	2		2		0	25	0	1
j24	plate2_j24	2		2		0	25	0	1
n24	plate2_n24	2		2		0	25	0	1		CTGGCCACATCCAGCTCAACCAGCC
o24	plate2_o24	2		2		0	25	0	1		GCGCATGCGGCACGGCCCCCCGCCC
p24	plate2_p24	2		2		0	25	0	1		GCCGCCCGCGGTGGGCGACAACGTC
l24	plate2_l24	2	1577753	2		0	1577778	1577778	0	TCTCCTGGAGCAGCAAGCGTTTCCG	TGCCGAAACTGGGCCTGCGCGACCG
i24	plate2_i24	2	4394598	2	8989509	4394598	8989534	4594936	1	TCTCCTGGAGCAGCAAGCGTTCCCG	TGTTCGTGATCTTCGCCGGCGGCTA
e24	plate2_e24	2	1577753	2	8717880	1577753	8717905	7140152	1	TCTCCTGGAGCAGCAAGCGTTCCCG	GCGCCCGCGCGCACCCTGGTTGACA

### Sheet: for debugging
e7	e7e7	7754	299271	7702	128456	128456	299296	170840	0	TTACGCGCCCTGGGCGAAGGTGTCC	TGTACAGCCCCGCATAGCGGCCGTC	299272 to 299295
e1	e7e1	16	299271	22	128456	128456	299296	170840	0	TGCTGGTGATGCTGCGGCTGCTCCA	TGTTCGTGATCTTCGCCGGCGGCTA	8717965 to 8717989
g15	15	359080	9	487825	359080	487850	128770	1	GTTCGCTGCTGCCCGGCCTGGCCCG	TGGGCCGTGGCGGCTTCACGGACCA
a15	2141	359080	2116	487825	359080	487850	128770	1	GTTCGCTGCTGCCCGGCCTGGCCCG	TGGACCTGATCGACCTGCAACTGGG
d7	plate2_d7	5913	2287687	24	2144297	2144297	2287712	143415	0	TTTCCGCCGGCGAGGGCCTTCCCCA	TCGACGGCTTCGACCTGCGCGAGCT
h19	plate2_h19	198	2287687	190	2144297	2144297	2287712	143415	0	TGTCCGCCGACGGCCACCCGGTGTC	TCGATGGCTTCGACCTGCGCGAGCT
i17	plate2_i17	889	2287687	873	2144297	2144297	2287712	143415	0	TGGCCACCCGCCTGGTGCCGCCGCA	TGTTCGTGATCTTCGCCGGCGGCTA

### Sheet: regions and BACs
Region	Type	From	To	Most similar known cluster		Similarity
Region 1	terpene	141934	161732	Meridamycin	nrps-t1pks	0.05	plate 2 e7
Region 2	ladderane,NRPS	203957	278573	WS9326	NRPS	0.3	plate 2 e7
Region 3	terpene	418754	443604	Hopene	terpene	0.46
Region 4	NRPS-like,terpene	505308	546059	Chondrochloren	nrps-t1pks	0.11	plate2 a12
Region 5	bacteriocin	812173	821115				plate2 B14/ plate1 e13
Region 6	NRPS-like,butyrolactone	856272	897151	Salinipostin	other	0.55	plate2 B14/ plate1 e13
Region 7	butyrolactone	926008	936580	Colabomycin	t2pks	0.04	plate2 B14/ plate1 e13
Region 8	lanthipeptide	1106025	1128509
Region 9	terpene	1349156	1370245
Region 10	NRPS-like	1497279	1539855	Herboxidiene	t1pks+t3pks	0.04
Region 11	lanthipeptide,NRPS-like	1601773	1646555	Cinnamycin	lanthipeptide	0.52	plate2 o17
Region 12	T2PKS	1737015	1808497	Chromomycin A3	t2pks-saccharide	0.33	plate2 o17
Region 13	NRPS-like,NRPS	1837575	1910424	Paulomycin	other	0.05
Region 14	butyrolactone	2065214	2074246
Region 15	indole	2144199	2164693	BE-54017	alkaloid	0.85	plate2 a4
Region 16	NRPS-like,T1PKS	2206311	2293431	Phoslactomycin B	t1pks	0.32	plate2 a4
Region 17	NRPS,T1PKS	2360446	2412247	Thienodolin	other	0.64	plate1 L3
Region 18	NRPS	2581819	2641925	Thiotetronate Tü 3010	nrps-t1pks	0.05	plate2 e13
Region 19	NRPS,T1PKS,bacteriocin	2754063	2816608	Tyrobetaine	NRPS	0.46	plate2 i4
Region 20	amglyccycl	3123802	3144986	Acarbose	saccharide	0.17
Region 21	NRPS,lanthipeptide,NRPS-like	3221834	3324992	Dynemicin	t1pks+t2pks	0.03
Region 22	terpene,T1PKS,NRPS-like,T3PKS	3478446	3538677	Kendomycin	t1pks	0.35	plate2 C10
Region 23	phosphonate,T1PKS	3614868	3724316	Fluvirucin b2	t1pks	0.44	plate2 k4
Region 24	terpene	3830645	3849863	Hydroxysporine	other	0.33
Region 25	NRPS,ladderane	4047593	4132125	Ishigamide	nrps-t2pks	0.55	plate1 p3
Region 26	other,CDPS	4265713	4306432	Kirromycin	nrps-t1pks+transatpks	0.03
Region 27	T1PKS,NRPS-like	4374649	4418693	Meridamycin	nrps-t1pks	0.07	plate1 n6
Region 28	terpene	4588408	4608097	SF2575	t2pks-saccharide-other	0.06
Region 29	NRPS	4703088	4758765	Scabichelin	NRPS	0.7
Region 30	butyrolactone	5051939	5062625				plate1 b22
Region 31	T3PKS	5098780	5137266				plate1 b22
Region 32	T1PKS,NRPS	5428721	5545058	Microsclerodermins	nrps-t1pks	0.21	plate1 a9
Region 33	NRPS,nucleoside	5955178	6027224	Telomycin	NRPS	0.17	plate2 f22
Region 34	indole	6115254	6135020	Fortimicin	saccharide	0.09
Region 35	terpene	6243716	6264399
Region 36	ectoine	6366195	6376596	Ectoine	other	1
Region 37	lanthipeptide	6395661	6415109	Chlorizidine A	nrps-t1pks	0.07
Region 38	NRPS,terpene	6921507	6971625	Rabelomycin	t2pks-saccharide	0.04
Region 39	NRPS	7141939	7199201
Region 40	thiopeptide,LAP,lanthipeptide,T2PKS,T1PKS,NRPS-like,indole	7328619	7452706	Erdasporine	alkaloid	0.71	plate2 n11
Region 41	NRPS	7481954	7539429				plate2 o23
Region 42	T3PKS,NRPS	7976563	8072849	Avoparcin	NRPS	0.89	plate1 i7
Region 43	terpene	8124414	8146588	Geosmin	terpene	1
Region 44	T1PKS,hglE-KS	9153840	9201891				plate2 o21
Region 45	oligosaccharide	9820814	9841843
Region 46	T1PKS	10109530	10154951	Macrotermycins	polyketide	0.07	plate1 c11
Region 47	bacteriocin	10904103	10914918
Region 48	NRPS-like	11066538	11110614	Elaiophylin	t1pks	0.12
Region 49	T1PKS,oligosaccharide	11225559	11357481	Aculeximycin	t1pks	0.76
Region 50	hglE-KS	11460196	11513062	Nataxazole	polyketide	0.07	plate1 M16

### Sheet: Sheet5
	plate 2 e7
	plate2 a12
	plate2 B14
	plate1 e13
	plate2 o17
	plate2 a4
	plate1 L3
	plate2 e13
	plate2 i4
	plate2 C10
	plate2 k4
	plate1 p3
	plate1 n6
	plate1 b22
	plate1 a9
	plate2 f22
	plate2 n11
	plate1 i7
	plate2 o21
	plate1 c11
